# Scaling genome annotation across the eukaryotic tree of life with OrionGeno

**DOI:** 10.64898/2026.04.26.720859

**Authors:** Lin Liu, Xudong Cai, Shengfu Wang, Yuan Deng, Yiwen Wu, Youliang Pan, Jieyu Wang, Chao Zhang, Haopeng Xia, Nongzhang Tan, Kui Su, Yang Liu, Xuping Zhou, Longqi Liu, Tong Wei, Yong Zhang, Qiye Li, Yuxiang Li, Peng Yin, Xun Xu

## Abstract

The rapid expansion of eukaryotic genome sequencing has created an urgent demand for accurate and scalable genome annotation. Existing *ab initio* methods often struggle to reconstruct complex gene architectures and generalize across distant lineages, limiting their use for large-scale annotation. Here we present OrionGeno, a phylogeny-aware deep learning model for end-to-end eukaryotic genome annotation. OrionGeno integrates phylogenetic context, long-range sequence modeling and joint prediction of gene structures and repetitive elements to annotate exons, introns, untranslated regions and repeats directly from genomic sequences. Applied to chromosome-level eukaryotic genomes from NCBI that lack annotations, OrionGeno generates annotations for more than 5,300 genomes, substantially expanding public annotation resources. Across diverse eukaryotic lineages, OrionGeno outperforms state-of-the-art methods at the exon, gene, protein-sequence, and protein-structural levels. It also identifies candidate protein-coding loci absent from reference protein-coding annotations in well-curated genomes. Together with a web platform and integrated annotation database, OrionGeno provides a scalable and accessible framework for translating genome assemblies into functional biological resources and supporting large-scale biodiversity initiatives such as the Earth BioGenome Project.

## Supplementary Tables 1-14 for "Scaling genome annotation across the eukaryotic tree of life with OrionGeno" (part 1 of 3)

### Sheet: Table 1
Supplementary Table 1. List of species, BUSCO scores, and corresponding RefSeq accessions
Accession	Organism_Name（种）	BUSCO_Complete	Kingdom(界)	Taxon1（门）	Phylum（纲）	Taxon2
GCF_000001635.27	Mus musculus	0.994637	Metazoa	Vertebrata	Mammalia	Mammalia
GCF_003339765.1	Macaca mulatta	0.993396	Metazoa	Vertebrata	Mammalia	Mammalia
GCF_004115265.2	Rhinolophus ferrumequinum	0.991009	Metazoa	Vertebrata	Mammalia	Mammalia
GCF_041296265.1	Equus caballus	0.990763	Metazoa	Vertebrata	Mammalia	Mammalia
GCF_024166365.1	Elephas maximus indicus	0.987946	Metazoa	Vertebrata	Mammalia	Mammalia
GCF_002099425.1	Phascolarctos cinereus	0.980382	Metazoa	Vertebrata	Mammalia	Mammalia
GCF_950005125.1	Chionomys nivalis	0.995289	Metazoa	Vertebrata	Mammalia	Mammalia
GCF_017639785.1	Mesocricetus auratus	0.994419	Metazoa	Vertebrata	Mammalia	Mammalia
GCF_018167655.1	Microtus oregoni	0.993477	Metazoa	Vertebrata	Mammalia	Mammalia
GCF_947179515.1	Apodemus sylvaticus	0.99297	Metazoa	Vertebrata	Mammalia	Mammalia
GCF_028858775.2	Pan troglodytes	0.992598	Metazoa	Vertebrata	Mammalia	Mammalia
GCF_037038515.1	Microtus pennsylvanicus	0.992173	Metazoa	Vertebrata	Mammalia	Mammalia
GCF_011762505.1	Arvicanthis niloticus	0.991521	Metazoa	Vertebrata	Mammalia	Mammalia
GCF_020826845.1	Diceros bicornis minor	0.99109	Metazoa	Vertebrata	Mammalia	Mammalia
GCF_028885625.2	Pongo pygmaeus	0.991001	Metazoa	Vertebrata	Mammalia	Mammalia
GCF_002288905.1	Enhydra lutris kenyoni	0.990898	Metazoa	Vertebrata	Mammalia	Mammalia
GCF_910594005.1	Cervus elaphus	0.990326	Metazoa	Vertebrata	Mammalia	Mammalia
GCF_007565055.1	Rhinopithecus roxellana	0.990131	Metazoa	Vertebrata	Mammalia	Mammalia
GCF_033118175.1	Dama dama	0.990101	Metazoa	Vertebrata	Mammalia	Mammalia
GCF_016509475.1	Prionailurus bengalensis	0.989932	Metazoa	Vertebrata	Mammalia	Mammalia
GCF_018350155.1	Leopardus geoffroyi	0.989588	Metazoa	Vertebrata	Mammalia	Mammalia
GCF_021218885.2	Marmota monax	0.989491	Metazoa	Vertebrata	Mammalia	Mammalia
GCF_003668045.3	Cricetulus griseus	0.989419	Metazoa	Vertebrata	Mammalia	Mammalia
GCF_024542745.1	Macaca thibetana thibetana	0.989405	Metazoa	Vertebrata	Mammalia	Mammalia
GCF_028018385.1	Neofelis nebulosa	0.989381	Metazoa	Vertebrata	Mammalia	Mammalia
GCF_021234165.1	Pteronotus mesoamericanus	0.989374	Metazoa	Vertebrata	Mammalia	Mammalia
GCF_042477335.2	Ovis canadensis	0.989276	Metazoa	Vertebrata	Mammalia	Mammalia
GCF_041296235.1	Equus asinus	0.98921	Metazoa	Vertebrata	Mammalia	Mammalia
GCF_030254825.1	Meriones unguiculatus	0.989056	Metazoa	Vertebrata	Mammalia	Mammalia
GCF_037783145.1	Equus przewalskii	0.989047	Metazoa	Vertebrata	Mammalia	Mammalia
GCF_032452875.1	Bos javanicus	0.988901	Metazoa	Vertebrata	Mammalia	Mammalia
GCF_027574615.1	Eptesicus fuscus	0.988883	Metazoa	Vertebrata	Mammalia	Mammalia
GCF_023091745.1	Budorcas taxicolor	0.988676	Metazoa	Vertebrata	Mammalia	Mammalia
GCF_018350175.1	Felis catus	0.988415	Metazoa	Vertebrata	Mammalia	Mammalia
GCF_002263795.3	Bos taurus	0.988376	Metazoa	Vertebrata	Mammalia	Mammalia
GCF_018350195.1	Panthera tigris	0.988346	Metazoa	Vertebrata	Mammalia	Mammalia
GCF_029378745.1	Bos indicus	0.988227	Metazoa	Vertebrata	Mammalia	Mammalia
GCF_000283155.1	Ceratotherium simum simum	0.988066	Metazoa	Vertebrata	Mammalia	Mammalia
GCF_030222135.1	Aotus nancymaae	0.987954	Metazoa	Vertebrata	Mammalia	Mammalia
GCF_022837055.1	Prionailurus viverrinus	0.987864	Metazoa	Vertebrata	Mammalia	Mammalia
GCF_000276665.1	Chinchilla lanigera	0.987824	Metazoa	Vertebrata	Mammalia	Mammalia
GCF_032405125.1	Capricornis sumatraensis	0.987776	Metazoa	Vertebrata	Mammalia	Mammalia
GCF_030435805.1	Mustela lutreola	0.987726	Metazoa	Vertebrata	Mammalia	Mammalia
GCF_029281585.2	Gorilla gorilla gorilla	0.987663	Metazoa	Vertebrata	Mammalia	Mammalia
GCF_019186645.2	Phyllostomus hastatus	0.987576	Metazoa	Vertebrata	Mammalia	Mammalia
GCF_922984935.1	Meles meles	0.987519	Metazoa	Vertebrata	Mammalia	Mammalia
GCF_000321225.1	Odobenus rosmarus divergens	0.987519	Metazoa	Vertebrata	Mammalia	Mammalia
GCF_963930625.1	Muntiacus reevesi	0.987477	Metazoa	Vertebrata	Mammalia	Mammalia
GCF_028564815.1	Eubalaena glacialis	0.987402	Metazoa	Vertebrata	Mammalia	Mammalia
GCF_003255815.1	Theropithecus gelada	0.987373	Metazoa	Vertebrata	Mammalia	Mammalia
GCF_029407905.1	Bubalus kerabau	0.987327	Metazoa	Vertebrata	Mammalia	Mammalia
GCF_902686445.1	Sciurus carolinensis	0.987317	Metazoa	Vertebrata	Mammalia	Mammalia
GCF_903992535.2	Arvicola amphibius	0.987317	Metazoa	Vertebrata	Mammalia	Mammalia
GCF_027475565.1	Acinonyx jubatus	0.987243	Metazoa	Vertebrata	Mammalia	Mammalia
GCF_047675955.1	Chlorocebus sabaeus	0.987228	Metazoa	Vertebrata	Mammalia	Mammalia
GCF_029289425.2	Pan paniscus	0.987155	Metazoa	Vertebrata	Mammalia	Mammalia
GCF_007827085.1	Peromyscus californicus insignis	0.9871	Metazoa	Vertebrata	Mammalia	Mammalia
GCF_014176215.1	Rousettus aegyptiacus	0.987085	Metazoa	Vertebrata	Mammalia	Mammalia
GCF_027409185.1	Cynocephalus volans	0.987078	Metazoa	Vertebrata	Mammalia	Mammalia
GCF_943737965.1	Phodopus roborovskii	0.987027	Metazoa	Vertebrata	Mammalia	Mammalia
GCF_014754425.2	Oryx dammah	0.987027	Metazoa	Vertebrata	Mammalia	Mammalia
GCF_020171115.1	Neogale vison	0.986898	Metazoa	Vertebrata	Mammalia	Mammalia
GCF_000955945.1	Cercocebus atys	0.986502	Metazoa	Vertebrata	Mammalia	Mammalia
GCF_006542625.1	Nomascus leucogenys	0.98643	Metazoa	Vertebrata	Mammalia	Mammalia
GCF_047511655.1	Castor canadensis	0.986375	Metazoa	Vertebrata	Mammalia	Mammalia
GCF_028885655.2	Pongo abelii	0.986357	Metazoa	Vertebrata	Mammalia	Mammalia
GCF_014108415.1	Molossus molossus	0.986349	Metazoa	Vertebrata	Mammalia	Mammalia
GCF_022079265.1	Lynx rufus	0.986209	Metazoa	Vertebrata	Mammalia	Mammalia
GCF_010015895.1	Lontra canadensis	0.98614	Metazoa	Vertebrata	Mammalia	Mammalia
GCF_963259705.1	Myotis daubentonii	0.986104	Metazoa	Vertebrata	Mammalia	Mammalia
GCF_903995435.1	Acomys russatus	0.986085	Metazoa	Vertebrata	Mammalia	Mammalia
GCF_034190915.1	Cavia porcellus	0.985868	Metazoa	Vertebrata	Mammalia	Mammalia
GCF_048565385.1	Saimiri boliviensis	0.985777	Metazoa	Vertebrata	Mammalia	Mammalia
GCF_016772045.2	Ovis aries	0.985677	Metazoa	Vertebrata	Mammalia	Mammalia
GCF_011764305.1	Mustela putorius furo	0.985657	Metazoa	Vertebrata	Mammalia	Mammalia
GCF_037993035.2	Macaca fascicularis	0.985559	Metazoa	Vertebrata	Mammalia	Mammalia
GCF_027580195.1	Bos mutus	0.985527	Metazoa	Vertebrata	Mammalia	Mammalia
GCF_021234435.1	Artibeus jamaicensis	0.985287	Metazoa	Vertebrata	Mammalia	Mammalia
GCF_047511675.1	Marmota flaviventris	0.984998	Metazoa	Vertebrata	Mammalia	Mammalia
GCF_009829155.1	Mustela erminea	0.984485	Metazoa	Vertebrata	Mammalia	Mammalia
GCF_000317375.1	Microtus ochrogaster	0.984273	Metazoa	Vertebrata	Mammalia	Mammalia
GCF_017311325.1	Ursus maritimus	0.984209	Metazoa	Vertebrata	Mammalia	Mammalia
GCF_017591425.1	Ochotona curzoniae	0.984201	Metazoa	Vertebrata	Mammalia	Mammalia
GCF_019923935.1	Bubalus bubalis	0.984177	Metazoa	Vertebrata	Mammalia	Mammalia
GCF_014108235.1	Myotis myotis	0.984143	Metazoa	Vertebrata	Mammalia	Mammalia
GCF_048773025.1	Camelus bactrianus	0.984102	Metazoa	Vertebrata	Mammalia	Mammalia
GCF_021613505.1	Equus quagga	0.983979	Metazoa	Vertebrata	Mammalia	Mammalia
GCF_048564905.1	Vicugna pacos	0.983952	Metazoa	Vertebrata	Mammalia	Mammalia
GCF_033115175.1	Lepus europaeus	0.983911	Metazoa	Vertebrata	Mammalia	Mammalia
GCF_030028045.1	Hippopotamus amphibius kiboko	0.983877	Metazoa	Vertebrata	Mammalia	Mammalia
GCF_009764315.1	Trachypithecus francoisi	0.983817	Metazoa	Vertebrata	Mammalia	Mammalia
GCF_036850765.1	Saccopteryx bilineata	0.983652	Metazoa	Vertebrata	Mammalia	Mammalia
GCF_028023285.1	Balaenoptera ricei	0.983577	Metazoa	Vertebrata	Mammalia	Mammalia
GCF_028021215.1	Eschrichtius robustus	0.983427	Metazoa	Vertebrata	Mammalia	Mammalia
GCF_011100555.1	Callithrix jacchus	0.983382	Metazoa	Vertebrata	Mammalia	Mammalia
GCF_016906955.1	Phacochoerus africanus	0.982977	Metazoa	Vertebrata	Mammalia	Mammalia
GCF_002201575.2	Neomonachus schauinslandi	0.982968	Metazoa	Vertebrata	Mammalia	Mammalia
GCF_949987535.1	Balaenoptera acutorostrata	0.982827	Metazoa	Vertebrata	Mammalia	Mammalia
GCF_009873245.2	Balaenoptera musculus	0.982677	Metazoa	Vertebrata	Mammalia	Mammalia
GCF_009762305.2	Zalophus californianus	0.982554	Metazoa	Vertebrata	Mammalia	Mammalia
GCF_020975775.1	Ursus americanus	0.982416	Metazoa	Vertebrata	Mammalia	Mammalia
GCF_036850995.1	Saccopteryx leptura	0.982181	Metazoa	Vertebrata	Mammalia	Mammalia
GCF_000325575.1	Pteropus alecto	0.982099	Metazoa	Vertebrata	Mammalia	Mammalia
GCF_003704035.1	Peromyscus maniculatus bairdii	0.982099	Metazoa	Vertebrata	Mammalia	Mammalia
GCF_902655055.1	Lutra lutra	0.982071	Metazoa	Vertebrata	Mammalia	Mammalia
GCF_004785775.1	Grammomys surdaster	0.982026	Metazoa	Vertebrata	Mammalia	Mammalia
GCF_963924675.1	Phocoena phocoena	0.981927	Metazoa	Vertebrata	Mammalia	Mammalia
GCF_030014295.1	Loxodonta africana	0.981876	Metazoa	Vertebrata	Mammalia	Mammalia
GCF_028878055.3	Symphalangus syndactylus	0.981713	Metazoa	Vertebrata	Mammalia	Mammalia
GCF_022355385.1	Mustela nigripes	0.981658	Metazoa	Vertebrata	Mammalia	Mammalia
GCF_905146905.1	Nyctereutes procyonoides	0.981658	Metazoa	Vertebrata	Mammalia	Mammalia
GCF_014898055.3	Talpa occidentalis	0.981609	Metazoa	Vertebrata	Mammalia	Mammalia
GCF_019054845.1	Dipodomys spectabilis	0.981591	Metazoa	Vertebrata	Mammalia	Mammalia
GCF_005190385.1	Monodon monoceros	0.981102	Metazoa	Vertebrata	Mammalia	Mammalia
GCF_011100685.1	Canis lupus familiaris	0.980968	Metazoa	Vertebrata	Mammalia	Mammalia
GCF_004348235.1	Phoca vitulina	0.980417	Metazoa	Vertebrata	Mammalia	Mammalia
GCF_025265405.1	Mesoplodon densirostris	0.980278	Metazoa	Vertebrata	Mammalia	Mammalia
GCF_008692025.1	Phocoena sinus	0.979977	Metazoa	Vertebrata	Mammalia	Mammalia
GCF_004126475.2	Phyllostomus discolor	0.979974	Metazoa	Vertebrata	Mammalia	Mammalia
GCF_022682495.2	Desmodus rotundus	0.979647	Metazoa	Vertebrata	Mammalia	Mammalia
GCF_030435755.1	Ochotona princeps	0.979417	Metazoa	Vertebrata	Mammalia	Mammalia
GCF_020740685.1	Jaculus jaculus	0.979417	Metazoa	Vertebrata	Mammalia	Mammalia
GCF_003254725.2	Canis lupus dingo	0.979244	Metazoa	Vertebrata	Mammalia	Mammalia
GCF_008632895.1	Mastomys coucha	0.9792	Metazoa	Vertebrata	Mammalia	Mammalia
GCF_949987515.2	Delphinus delphis	0.979153	Metazoa	Vertebrata	Mammalia	Mammalia
GCF_024711535.1	Dipodomys merriami	0.978982	Metazoa	Vertebrata	Mammalia	Mammalia
GCF_000247695.1	Heterocephalus glaber	0.978838	Metazoa	Vertebrata	Mammalia	Mammalia
GCF_009761245.1	Sapajus apella	0.978447	Metazoa	Vertebrata	Mammalia	Mammalia
GCF_937001465.1	Orcinus orca	0.978403	Metazoa	Vertebrata	Mammalia	Mammalia
GCF_019320065.1	Cervus canadensis	0.978253	Metazoa	Vertebrata	Mammalia	Mammalia
GCF_949774975.1	Lagenorhynchus albirostris	0.978253	Metazoa	Vertebrata	Mammalia	Mammalia
GCF_000622305.1	Nannospalax galili	0.978185	Metazoa	Vertebrata	Mammalia	Mammalia
GCF_009834535.1	Camelus ferus	0.978178	Metazoa	Vertebrata	Mammalia	Mammalia
GCF_039906515.1	Pseudorca crassidens	0.977953	Metazoa	Vertebrata	Mammalia	Mammalia
GCF_030020395.1	Manis pentadactyla	0.977685	Metazoa	Vertebrata	Mammalia	Mammalia
GCF_018345385.1	Vulpes lagopus	0.977658	Metazoa	Vertebrata	Mammalia	Mammalia
GCF_014108245.1	Pipistrellus kuhlii	0.977603	Metazoa	Vertebrata	Mammalia	Mammalia
GCF_963455315.2	Globicephala melas	0.977353	Metazoa	Vertebrata	Mammalia	Mammalia
GCF_964237555.1	Oryctolagus cuniculus	0.976736	Metazoa	Vertebrata	Mammalia	Mammalia
GCF_014898765.1	Herpailurus yagouaroundi	0.976693	Metazoa	Vertebrata	Mammalia	Mammalia
GCF_003676395.1	Sagmatias obliquidens	0.976603	Metazoa	Vertebrata	Mammalia	Mammalia
GCF_015220235.1	Choloepus didactylus	0.976597	Metazoa	Vertebrata	Mammalia	Mammalia
GCF_036321535.1	Camelus dromedarius	0.976453	Metazoa	Vertebrata	Mammalia	Mammalia
GCF_001604975.1	Cebus imitator	0.97627	Metazoa	Vertebrata	Mammalia	Mammalia
GCF_027406575.1	Nycticebus coucang	0.976125	Metazoa	Vertebrata	Mammalia	Mammalia
GCF_004664715.2	Peromyscus leucopus	0.976083	Metazoa	Vertebrata	Mammalia	Mammalia
GCF_011800145.1	Mirounga leonina	0.976072	Metazoa	Vertebrata	Mammalia	Mammalia
GCF_004028035.1	Eumetopias jubatus	0.976003	Metazoa	Vertebrata	Mammalia	Mammalia
GCF_000296735.1	Chrysochloris asiatica	0.975453	Metazoa	Vertebrata	Mammalia	Mammalia
GCF_003009895.1	Hyaena hyaena	0.975452	Metazoa	Vertebrata	Mammalia	Mammalia
GCF_048164855.1	Canis lupus baileyi	0.975314	Metazoa	Vertebrata	Mammalia	Mammalia
GCF_040802235.1	Manis javanica	0.975151	Metazoa	Vertebrata	Mammalia	Mammalia
GCF_043159975.1	Macaca nemestrina	0.974819	Metazoa	Vertebrata	Mammalia	Mammalia
GCF_003265705.2	Callorhinus ursinus	0.974762	Metazoa	Vertebrata	Mammalia	Mammalia
GCF_050624435.1	Tenrec ecaudatus	0.974749	Metazoa	Vertebrata	Mammalia	Mammalia
GCF_007474595.2	Lynx canadensis	0.97421	Metazoa	Vertebrata	Mammalia	Mammalia
GCF_902729225.1	Pteropus vampyrus	0.973925	Metazoa	Vertebrata	Mammalia	Mammalia
GCF_000260255.1	Octodon degus	0.973837	Metazoa	Vertebrata	Mammalia	Mammalia
GCF_949786415.1	Peromyscus eremicus	0.973185	Metazoa	Vertebrata	Mammalia	Mammalia
GCF_019393635.1	Dromiciops gliroides	0.973119	Metazoa	Vertebrata	Mammalia	Mammalia
GCF_907164565.1	Psammomys obesus	0.972822	Metazoa	Vertebrata	Mammalia	Mammalia
GCF_008728515.1	Papio anubis	0.972424	Metazoa	Vertebrata	Mammalia	Mammalia
GCF_014885135.2	Alexandromys fortis	0.972315	Metazoa	Vertebrata	Mammalia	Mammalia
GCF_028372415.1	Notamacropus eugenii	0.972036	Metazoa	Vertebrata	Mammalia	Mammalia
GCF_011762595.2	Tursiops truncatus	0.971804	Metazoa	Vertebrata	Mammalia	Mammalia
GCF_026419965.1	Kogia breviceps	0.971653	Metazoa	Vertebrata	Mammalia	Mammalia
GCF_023699985.2	Odocoileus virginianus	0.971429	Metazoa	Vertebrata	Mammalia	Mammalia
GCF_022376915.1	Moschus berezovskii	0.971129	Metazoa	Vertebrata	Mammalia	Mammalia
GCF_029834395.1	Sorex fumeus	0.971064	Metazoa	Vertebrata	Mammalia	Mammalia
GCF_009828535.3	Hylobates moloch	0.970682	Metazoa	Vertebrata	Mammalia	Mammalia
GCF_041146395.1	Eulemur rufifrons	0.97061	Metazoa	Vertebrata	Mammalia	Mammalia
GCF_029215605.1	Mirounga angustirostris	0.970556	Metazoa	Vertebrata	Mammalia	Mammalia
GCF_040939455.1	Microcebus murinus	0.970392	Metazoa	Vertebrata	Mammalia	Mammalia
GCF_903995425.1	Onychomys torridus	0.970213	Metazoa	Vertebrata	Mammalia	Mammalia
GCF_001595765.1	Miniopterus natalensis	0.970083	Metazoa	Vertebrata	Mammalia	Mammalia
GCF_003426925.1	Urocitellus parryii	0.969706	Metazoa	Vertebrata	Mammalia	Mammalia
GCF_048418805.1	Vulpes vulpes	0.969659	Metazoa	Vertebrata	Mammalia	Mammalia
GCF_020740605.2	Lemur catta	0.968578	Metazoa	Vertebrata	Mammalia	Mammalia
GCF_023721935.1	Panthera uncia	0.968556	Metazoa	Vertebrata	Mammalia	Mammalia
GCF_011100635.1	Trichosurus vulpecula	0.96835	Metazoa	Vertebrata	Mammalia	Mammalia
GCF_023159225.1	Perognathus longimembris pacificus	0.967966	Metazoa	Vertebrata	Mammalia	Mammalia
GCF_023065955.2	Ursus arctos	0.96766	Metazoa	Vertebrata	Mammalia	Mammalia
GCF_027595985.1	Sorex araneus	0.967631	Metazoa	Vertebrata	Mammalia	Mammalia
GCF_030445035.2	Dasypus novemcinctus	0.967535	Metazoa	Vertebrata	Mammalia	Mammalia
GCF_000334495.1	Tupaia chinensis	0.966908	Metazoa	Vertebrata	Mammalia	Mammalia
GCF_000181295.1	Otolemur garnettii	0.966546	Metazoa	Vertebrata	Mammalia	Mammalia
GCF_000243295.1	Trichechus manatus latirostris	0.966391	Metazoa	Vertebrata	Mammalia	Mammalia
GCF_000298275.1	Orycteropus afer afer	0.964631	Metazoa	Vertebrata	Mammalia	Mammalia
GCF_016881025.1	Ictidomys tridecemlineatus	0.964125	Metazoa	Vertebrata	Mammalia	Mammalia
GCF_000299155.1	Elephantulus edwardii	0.964016	Metazoa	Vertebrata	Mammalia	Mammalia
GCF_011064425.1	Rattus rattus	0.963618	Metazoa	Vertebrata	Mammalia	Mammalia
GCF_036562045.2	Rhinolophus sinicus	0.963381	Metazoa	Vertebrata	Mammalia	Mammalia
GCF_028538775.1	Myotis yumanensis	0.963217	Metazoa	Vertebrata	Mammalia	Mammalia
GCF_000951035.1	Colobus angolensis palliatus	0.962119	Metazoa	Vertebrata	Mammalia	Mammalia
GCF_950295315.1	Erinaceus europaeus	0.960356	Metazoa	Vertebrata	Mammalia	Mammalia
GCF_900497805.2	Vombatus ursinus	0.960113	Metazoa	Vertebrata	Mammalia	Mammalia
GCF_018350215.1	Panthera leo	0.958144	Metazoa	Vertebrata	Mammalia	Mammalia
GCF_037893015.1	Macrotis lagotis	0.957295	Metazoa	Vertebrata	Mammalia	Mammalia
GCF_902806735.1	Myodes glareolus	0.956878	Metazoa	Vertebrata	Mammalia	Mammalia
GCF_006229205.1	Suricata suricatta	0.955385	Metazoa	Vertebrata	Mammalia	Mammalia
GCF_902635505.1	Sarcophilus harrisii	0.954802	Metazoa	Vertebrata	Mammalia	Mammalia
GCF_016432865.1	Antechinus flavipes	0.953609	Metazoa	Vertebrata	Mammalia	Mammalia
GCF_000754665.1	Bison bison bison	0.952306	Metazoa	Vertebrata	Mammalia	Mammalia
GCF_028583685.1	Petaurus breviceps papuanus	0.951116	Metazoa	Vertebrata	Mammalia	Mammalia
GCF_000951045.1	Mandrillus leucophaeus	0.951089	Metazoa	Vertebrata	Mammalia	Mammalia
GCF_027887165.1	Monodelphis domestica	0.950791	Metazoa	Vertebrata	Mammalia	Mammalia
GCF_001458135.2	Marmota marmota marmota	0.949123	Metazoa	Vertebrata	Mammalia	Mammalia
GCF_024139225.1	Suncus etruscus	0.948749	Metazoa	Vertebrata	Mammalia	Mammalia
GCF_000151845.1	Pteropus vampyrus	0.947442	Metazoa	Vertebrata	Mammalia	Mammalia
GCF_048593235.1	Sminthopsis crassicaudata	0.94613	Metazoa	Vertebrata	Mammalia	Mammalia
GCF_000956105.1	Propithecus coquereli	0.945501	Metazoa	Vertebrata	Mammalia	Mammalia
GCF_000412655.1	Myotis brandtii	0.944009	Metazoa	Vertebrata	Mammalia	Mammalia
GCF_012393455.1	Halichoerus grypus	0.940629	Metazoa	Vertebrata	Mammalia	Mammalia
GCF_002837175.3	Physeter macrocephalus	0.938883	Metazoa	Vertebrata	Mammalia	Mammalia
GCF_012274545.1	Fukomys damarensis	0.938324	Metazoa	Vertebrata	Mammalia	Mammalia
GCF_000151885.1	Dipodomys ordii	0.93789	Metazoa	Vertebrata	Mammalia	Mammalia
GCF_000313985.2	Echinops telfairi	0.935333	Metazoa	Vertebrata	Mammalia	Mammalia
GCF_000327345.1	Myotis davidii	0.92856	Metazoa	Vertebrata	Mammalia	Mammalia
GCF_028533385.1	Panthera onca	0.926424	Metazoa	Vertebrata	Mammalia	Mammalia
GCF_000260355.1	Condylura cristata	0.925699	Metazoa	Vertebrata	Mammalia	Mammalia
GCF_004115215.2	Ornithorhynchus anatinus	0.923044	Metazoa	Vertebrata	Mammalia	Mammalia
GCF_015852505.1	Tachyglossus aculeatus	0.916432	Metazoa	Vertebrata	Mammalia	Mammalia
GCF_000147115.1	Myotis lucifugus	0.906572	Metazoa	Vertebrata	Mammalia	Mammalia
GCF_016433145.1	Gracilinanus agilis	0.904292	Metazoa	Vertebrata	Mammalia	Mammalia
GCF_000696425.1	Galeopterus variegatus	0.901513	Metazoa	Vertebrata	Mammalia	Mammalia
GCF_003327715.1	Puma concolor	0.877465	Metazoa	Vertebrata	Mammalia	Mammalia
GCF_000164805.1	Carlito syrichta	0.861829	Metazoa	Vertebrata	Mammalia	Mammalia
GCF_000349705.1	Leptonychotes weddellii	0.843815	Metazoa	Vertebrata	Mammalia	Mammalia
GCF_001704415.2	Capra hircus		Metazoa	Vertebrata	Mammalia	Mammalia
GCF_002007445.2	Ailuropoda melanoleuca		Metazoa	Vertebrata	Mammalia	Mammalia
GCF_900095145.1	Mus pahari		Metazoa	Vertebrata	Mammalia	Mammalia
GCF_002776525.5	Piliocolobus tephrosceles		Metazoa	Vertebrata	Mammalia	Mammalia
GCF_900094665.2	Mus caroli		Metazoa	Vertebrata	Mammalia	Mammalia
GCF_003031525.2	Neophocaena asiaeorientalis asiaeorientalis		Metazoa	Vertebrata	Mammalia	Mammalia
GCF_001890085.2	Hipposideros armiger		Metazoa	Vertebrata	Mammalia	Mammalia
GCF_001698545.2	Rhinopithecus bieti		Metazoa	Vertebrata	Mammalia	Mammalia
GCF_014824575.3	Sturnira hondurensis		Metazoa	Vertebrata	Mammalia	Mammalia
GCF_000442215.2	Lipotes vexillifer		Metazoa	Vertebrata	Mammalia	Mammalia
GCF_000331425.1	Pseudopodoces humilis	0.997695	Metazoa	Vertebrata	Aves	Aves
GCF_030936135.1	Gavia stellata	0.994363	Metazoa	Vertebrata	Aves	Aves
GCF_018691265.1	Tyto alba	0.994123	Metazoa	Vertebrata	Aves	Aves
GCF_020740725.1	Corvus hawaiiensis	0.993545	Metazoa	Vertebrata	Aves	Aves
GCF_036013445.1	Caloenas nicobarica	0.993404	Metazoa	Vertebrata	Aves	Aves
GCF_035770615.1	Melospiza melodia melodia	0.992807	Metazoa	Vertebrata	Aves	Aves
GCF_965140245.1	Athene noctua	0.992684	Metazoa	Vertebrata	Aves	Aves
GCF_012460135.2	Molothrus ater	0.99253	Metazoa	Vertebrata	Aves	Aves
GCF_027887145.1	Ammospiza caudacuta	0.992438	Metazoa	Vertebrata	Aves	Aves
GCF_028769735.1	Zonotrichia leucophrys gambelii	0.992254	Metazoa	Vertebrata	Aves	Aves
GCF_026419915.1	Harpia harpyja	0.992084	Metazoa	Vertebrata	Aves	Aves
GCF_963924245.1	Chroicocephalus ridibundus	0.991965	Metazoa	Vertebrata	Aves	Aves
GCF_929443795.1	Astur gentilis	0.991845	Metazoa	Vertebrata	Aves	Aves
GCF_963921805.1	Phalacrocorax carbo	0.991725	Metazoa	Vertebrata	Aves	Aves
GCF_900496995.4	Aquila chrysaetos chrysaetos	0.991605	Metazoa	Vertebrata	Aves	Aves
GCF_002078875.1	Numida meleagris	0.991605	Metazoa	Vertebrata	Aves	Aves
GCF_028551555.1	Melozone crissalis	0.991516	Metazoa	Vertebrata	Aves	Aves
GCF_047663525.1	Anas platyrhynchos	0.991485	Metazoa	Vertebrata	Aves	Aves
GCF_037042795.1	Molothrus aeneus	0.991424	Metazoa	Vertebrata	Aves	Aves
GCF_030490865.1	Poecile atricapillus	0.991332	Metazoa	Vertebrata	Aves	Aves
GCF_001447265.1	Sturnus vulgaris	0.991332	Metazoa	Vertebrata	Aves	Aves
GCF_028858705.1	Grus americana	0.991245	Metazoa	Vertebrata	Aves	Aves
GCF_964199755.1	Larus michahellis	0.991245	Metazoa	Vertebrata	Aves	Aves
GCF_001522545.3	Parus major	0.991147	Metazoa	Vertebrata	Aves	Aves
GCF_011004875.1	Balearica regulorum gibbericeps	0.991005	Metazoa	Vertebrata	Aves	Aves
GCF_013368605.1	Nyctibius grandis	0.990885	Metazoa	Vertebrata	Aves	Aves
GCF_963932015.1	Anas acuta	0.990645	Metazoa	Vertebrata	Aves	Aves
GCF_001431845.1	Calidris pugnax	0.990645	Metazoa	Vertebrata	Aves	Aves
GCF_009650955.1	Corvus moneduloides	0.990502	Metazoa	Vertebrata	Aves	Aves
GCF_009819795.1	Aythya fuligula	0.990405	Metazoa	Vertebrata	Aves	Aves
GCF_028389875.1	Rhea pennata	0.990285	Metazoa	Vertebrata	Aves	Aves
GCF_000708025.1	Charadrius vociferus	0.990285	Metazoa	Vertebrata	Aves	Aves
GCF_011077185.1	Oxyura jamaicensis	0.990166	Metazoa	Vertebrata	Aves	Aves
GCF_027579445.1	Ammospiza nelsoni	0.990041	Metazoa	Vertebrata	Aves	Aves
GCF_000708225.1	Nipponia nippon	0.989926	Metazoa	Vertebrata	Aves	Aves
GCF_023634155.1	Falco peregrinus	0.989806	Metazoa	Vertebrata	Aves	Aves
GCF_035582795.1	Mycteria americana	0.989806	Metazoa	Vertebrata	Aves	Aves
GCF_028554395.1	Pezoporus wallicus	0.989806	Metazoa	Vertebrata	Aves	Aves
GCF_022539395.1	Myiozetetes cayanensis	0.989764	Metazoa	Vertebrata	Aves	Aves
GCF_017590055.1	Onychostruthus taczanowskii	0.989672	Metazoa	Vertebrata	Aves	Aves
GCF_025592945.1	Manacus candei	0.989579	Metazoa	Vertebrata	Aves	Aves
GCF_015220075.1	Falco rusticolus	0.989566	Metazoa	Vertebrata	Aves	Aves
GCF_964188355.1	Buteo buteo	0.989446	Metazoa	Vertebrata	Aves	Aves
GCF_013377495.2	Cygnus atratus	0.989446	Metazoa	Vertebrata	Aves	Aves
GCF_901933205.1	Camarhynchus parvulus	0.989395	Metazoa	Vertebrata	Aves	Aves
GCF_009819885.2	Catharus ustulatus	0.989303	Metazoa	Vertebrata	Aves	Aves
GCF_026979565.1	Vidua chalybeata	0.989211	Metazoa	Vertebrata	Aves	Aves
GCF_037038585.1	Patagioenas fasciata	0.989206	Metazoa	Vertebrata	Aves	Aves
GCF_027477595.1	Haemorhous mexicanus	0.989118	Metazoa	Vertebrata	Aves	Aves
GCF_021018805.1	Prinia subflava	0.989118	Metazoa	Vertebrata	Aves	Aves
GCF_964106895.1	Numenius arquata	0.989086	Metazoa	Vertebrata	Aves	Aves
GCF_034638445.1	Ciconia boyciana	0.988966	Metazoa	Vertebrata	Aves	Aves
GCF_023343835.1	Lagopus muta	0.988966	Metazoa	Vertebrata	Aves	Aves
GCF_017590135.1	Pyrgilauda ruficollis	0.988934	Metazoa	Vertebrata	Aves	Aves
GCF_020745825.1	Agelaius phoeniceus	0.988842	Metazoa	Vertebrata	Aves	Aves
GCF_017976375.1	Cuculus canorus	0.988606	Metazoa	Vertebrata	Aves	Aves
GCF_023634085.1	Falco cherrug	0.988606	Metazoa	Vertebrata	Aves	Aves
GCF_047716275.1	Strix uralensis	0.988367	Metazoa	Vertebrata	Aves	Aves
GCF_031877795.1	Strix aluco	0.988367	Metazoa	Vertebrata	Aves	Aves
GCF_000247815.1	Ficedula albicollis	0.988196	Metazoa	Vertebrata	Aves	Aves
GCF_041296385.1	Aphelocoma coerulescens	0.988012	Metazoa	Vertebrata	Aves	Aves
GCF_014805655.1	Passer montanus	0.988012	Metazoa	Vertebrata	Aves	Aves
GCF_949628215.1	Phalacrocorax aristotelis	0.988007	Metazoa	Vertebrata	Aves	Aves
GCF_024509145.1	Vidua macroura	0.98792	Metazoa	Vertebrata	Aves	Aves
GCF_037157495.1	Lathamus discolor	0.987887	Metazoa	Vertebrata	Aves	Aves
GCF_030867145.1	Opisthocomus hoazin	0.987887	Metazoa	Vertebrata	Aves	Aves
GCF_047830755.1	Zonotrichia albicollis	0.987735	Metazoa	Vertebrata	Aves	Aves
GCF_001577835.2	Coturnix japonica	0.987647	Metazoa	Vertebrata	Aves	Aves
GCF_033815535.1	Pezoporus flaviventris	0.987527	Metazoa	Vertebrata	Aves	Aves
GCF_022539315.1	Serinus canaria	0.987459	Metazoa	Vertebrata	Aves	Aves
GCF_000737465.1	Haliaeetus leucocephalus	0.987407	Metazoa	Vertebrata	Aves	Aves
GCF_020740795.1	Apus apus	0.987287	Metazoa	Vertebrata	Aves	Aves
GCF_000699145.1	Aptenodytes forsteri	0.987167	Metazoa	Vertebrata	Aves	Aves
GCF_034315485.1	Pezoporus occidentalis	0.987167	Metazoa	Vertebrata	Aves	Aves
GCF_026119805.1	Tympanuchus pallidicinctus	0.986927	Metazoa	Vertebrata	Aves	Aves
GCF_038088225.1	Cyrtonyx montezumae	0.986927	Metazoa	Vertebrata	Aves	Aves
GCF_036417665.1	Passer domesticus	0.986813	Metazoa	Vertebrata	Aves	Aves
GCF_040182565.1	Anser cygnoides	0.986807	Metazoa	Vertebrata	Aves	Aves
GCF_000699105.1	Pygoscelis adeliae	0.986807	Metazoa	Vertebrata	Aves	Aves
GCF_036250125.1	Pseudopipra pipra	0.986629	Metazoa	Vertebrata	Aves	Aves
GCF_004143745.1	Phasianus colchicus	0.986328	Metazoa	Vertebrata	Aves	Aves
GCF_031753505.1	Anomalospiza imberbis	0.98626	Metazoa	Vertebrata	Aves	Aves
GCF_963662255.1	Cinclus cinclus	0.986167	Metazoa	Vertebrata	Aves	Aves
GCF_001604755.1	Lepidothrix coronata	0.986075	Metazoa	Vertebrata	Aves	Aves
GCF_964195595.1	Calonectris borealis	0.985968	Metazoa	Vertebrata	Aves	Aves
GCF_012275295.1	Melopsittacus undulatus	0.985848	Metazoa	Vertebrata	Aves	Aves
GCF_019238085.1	Lagopus leucura	0.985848	Metazoa	Vertebrata	Aves	Aves
GCF_029582105.1	Oenanthe melanoleuca	0.985799	Metazoa	Vertebrata	Aves	Aves
GCF_009769625.2	Cygnus olor	0.985728	Metazoa	Vertebrata	Aves	Aves
GCF_023055355.1	Agelaius tricolor	0.985706	Metazoa	Vertebrata	Aves	Aves
GCF_033783945.1	Neopsephotus bourkii	0.985608	Metazoa	Vertebrata	Aves	Aves
GCF_023638135.1	Falco biarmicus	0.985488	Metazoa	Vertebrata	Aves	Aves
GCF_028018845.1	Melospiza georgiana	0.985337	Metazoa	Vertebrata	Aves	Aves
GCF_029207755.1	Chamaea fasciata	0.985153	Metazoa	Vertebrata	Aves	Aves
GCF_003945725.1	Corapipo altera	0.984876	Metazoa	Vertebrata	Aves	Aves
GCF_018139145.2	Gymnogyps californianus	0.983809	Metazoa	Vertebrata	Aves	Aves
GCF_036417845.1	Apteryx mantelli	0.983809	Metazoa	Vertebrata	Aves	Aves
GCF_003984885.1	Neopelma chrysocephalum	0.983493	Metazoa	Vertebrata	Aves	Aves
GCF_005870125.1	Lonchura striata	0.983401	Metazoa	Vertebrata	Aves	Aves
GCF_003342845.1	Nothoprocta perdicaria	0.983089	Metazoa	Vertebrata	Aves	Aves
GCF_014839835.1	Dryobates pubescens	0.980811	Metazoa	Vertebrata	Aves	Aves
GCF_019232065.1	Centrocercus urophasianus	0.980571	Metazoa	Vertebrata	Aves	Aves
GCF_036370855.1	Dromaius novaehollandiae	0.980451	Metazoa	Vertebrata	Aves	Aves
GCF_032191515.1	Phaenicophaeus curvirostris	0.980451	Metazoa	Vertebrata	Aves	Aves
GCF_000687185.1	Egretta garzetta	0.980091	Metazoa	Vertebrata	Aves	Aves
GCF_000691975.1	Corvus brachyrhynchos	0.980081	Metazoa	Vertebrata	Aves	Aves
GCF_015832195.1	Motacilla alba alba	0.979897	Metazoa	Vertebrata	Aves	Aves
GCF_040807025.1	Struthio camelus	0.979851	Metazoa	Vertebrata	Aves	Aves
GCF_015227805.2	Hirundo rustica	0.979804	Metazoa	Vertebrata	Aves	Aves
GCF_002901205.1	Cyanistes caeruleus	0.978882	Metazoa	Vertebrata	Aves	Aves
GCF_009819655.1	Sylvia atricapilla	0.97879	Metazoa	Vertebrata	Aves	Aves
GCF_028858725.1	Colius striatus	0.978052	Metazoa	Vertebrata	Aves	Aves
GCF_003957555.1	Calypte anna	0.977812	Metazoa	Vertebrata	Aves	Aves
GCF_039878825.1	Excalfactoria chinensis	0.977573	Metazoa	Vertebrata	Aves	Aves
GCF_003945595.2	Pipra filicauda	0.977499	Metazoa	Vertebrata	Aves	Aves
GCF_036169615.1	Heliangelus exortis	0.975174	Metazoa	Vertebrata	Aves	Aves
GCF_000277835.1	Geospiza fortis	0.971136	Metazoa	Vertebrata	Aves	Aves
GCF_027791375.1	Indicator indicator	0.971096	Metazoa	Vertebrata	Aves	Aves
GCF_047495875.1	Pithys albifrons albifrons	0.969568	Metazoa	Vertebrata	Aves	Aves
GCF_003031625.1	Empidonax traillii	0.969107	Metazoa	Vertebrata	Aves	Aves
GCF_003259725.1	Athene cunicularia	0.968937	Metazoa	Vertebrata	Aves	Aves
GCF_017639235.1	Corvus kubaryi	0.968277	Metazoa	Vertebrata	Aves	Aves
GCF_030028575.1	Malurus melanocephalus	0.966802	Metazoa	Vertebrata	Aves	Aves
GCF_001715985.3	Manacus vitellinus	0.95924	Metazoa	Vertebrata	Aves	Aves
GCF_000696875.1	Nestor notabilis	0.934756	Metazoa	Vertebrata	Aves	Aves
GCF_026170545.1	Melanerpes formicivorus	0.927321	Metazoa	Vertebrata	Aves	Aves
GCF_000705375.1	Tinamus guttatus	0.926121	Metazoa	Vertebrata	Aves	Aves
GCF_000691785.1	Leptosomus discolor	0.925522	Metazoa	Vertebrata	Aves	Aves
GCF_000709365.1	Tauraco erythrolophus	0.925042	Metazoa	Vertebrata	Aves	Aves
GCF_000690535.1	Cariama cristata	0.924802	Metazoa	Vertebrata	Aves	Aves
GCF_000687285.1	Phaethon lepturus	0.924562	Metazoa	Vertebrata	Aves	Aves
GCF_000146605.3	Meleagris gallopavo	0.922044	Metazoa	Vertebrata	Aves	Aves
GCF_000690835.1	Fulmarus glacialis	0.920604	Metazoa	Vertebrata	Aves	Aves
GCF_000710305.1	Buceros rhinoceros silvestris	0.91101	Metazoa	Vertebrata	Aves	Aves
GCF_000703405.1	Apaloderma vittatum	0.908851	Metazoa	Vertebrata	Aves	Aves
GCF_000699245.1	Pterocles gutturalis	0.905253	Metazoa	Vertebrata	Aves	Aves
GCF_000695195.1	Chlamydotis macqueenii	0.904653	Metazoa	Vertebrata	Aves	Aves
GCF_000695765.1	Mesitornis unicolor	0.890981	Metazoa	Vertebrata	Aves	Aves
GCF_000690775.1	Eurypyga helias	0.863756	Metazoa	Vertebrata	Aves	Aves
GCF_000691845.1	Merops nubicus	0.85656	Metazoa	Vertebrata	Aves	Aves
GCF_000695815.1	Acanthisitta chloris	0.837237	Metazoa	Vertebrata	Aves	Aves
GCF_000738735.6	Corvus cornix cornix	0.971	Metazoa	Vertebrata	Aves	Aves
GCF_017639655.2	Falco naumanni	0.995	Metazoa	Vertebrata	Aves	Aves
GCF_000747805.2	Chaetura pelagica	0.985	Metazoa	Vertebrata	Aves	Aves
GCF_000700745.2	Antrostomus carolinensis	0.875	Metazoa	Vertebrata	Aves	Aves
GCA_032206185.1	Columba guinea	0.905	Metazoa	Vertebrata	Aves	Aves
GCA_003342985.1	Apteryx haastii	0.914	Metazoa	Vertebrata	Aves	Aves
GCA_003342965.1	Apteryx owenii	0.922	Metazoa	Vertebrata	Aves	Aves
GCF_040938575.1	Ambystoma mexicanum	0.958569	Metazoa	Vertebrata	Amphibia	Amphibia
GCF_042186555.1	Aquarana catesbeiana	0.945386	Metazoa	Vertebrata	Amphibia	Amphibia
GCF_031143425.1	Pleurodeles waltl	0.950094	Metazoa	Vertebrata	Amphibia	Amphibia
GCF_905171775.1	Rana temporaria	0.952354	Metazoa	Vertebrata	Amphibia	Amphibia
GCF_014858855.1	Bufo gargarizans	0.917702	Metazoa	Vertebrata	Amphibia	Amphibia
GCF_040894005.1	Engystomops pustulosus	0.946139	Metazoa	Vertebrata	Amphibia	Amphibia
GCF_032444005.1	Ranitomeya imitator	0.953107	Metazoa	Vertebrata	Amphibia	Amphibia
GCF_050947455.1	Rhinoderma darwinii	0.931262	Metazoa	Vertebrata	Amphibia	Amphibia
GCF_905171765.1	Bufo bufo	0.952542	Metazoa	Vertebrata	Amphibia	Amphibia
GCF_032062135.1	Pyxicephalus adspersus	0.914878	Metazoa	Vertebrata	Amphibia	Amphibia
GCF_036172605.1	Pelobates fuscus	0.965537	Metazoa	Vertebrata	Amphibia	Amphibia
GCF_027358695.1	Spea bombifrons	0.962523	Metazoa	Vertebrata	Amphibia	Amphibia
GCF_035609145.1	Eleutherodactylus coqui	0.946328	Metazoa	Vertebrata	Amphibia	Amphibia
GCF_031893055.1	Leptodactylus fuscus	0.94049	Metazoa	Vertebrata	Amphibia	Amphibia
GCF_027579735.1	Bombina bombina	0.937665	Metazoa	Vertebrata	Amphibia	Amphibia
GCF_040206685.1	Ascaphus truei	0.926365	Metazoa	Vertebrata	Amphibia	Amphibia
GCF_902459505.1	Geotrypetes seraphini	0.961959	Metazoa	Vertebrata	Amphibia	Amphibia
GCF_027789765.1	Dendropsophus ebraccatus	0.958004	Metazoa	Vertebrata	Amphibia	Amphibia
GCF_028390025.1	Pseudophryne corroboree	0.953296	Metazoa	Vertebrata	Amphibia	Amphibia
GCF_038048845.1	Mixophyes fleayi	0.951789	Metazoa	Vertebrata	Amphibia	Amphibia
GCF_029499605.1	Hyla sarda	0.945574	Metazoa	Vertebrata	Amphibia	Amphibia
GCF_901765095.1	Microcaecilia unicolor	0.967797	Metazoa	Vertebrata	Amphibia	Amphibia
GCF_901001135.1	Rhinatrema bivittatum	0.965913	Metazoa	Vertebrata	Amphibia	Amphibia
GCF_048569485.1	Anomaloglossus baeobatrachus	0.931073	Metazoa	Vertebrata	Amphibia	Amphibia
GCF_040937935.1	Hyperolius riggenbachi	0.938041	Metazoa	Vertebrata	Amphibia	Amphibia
GCF_039654945.1	Dendrobates tinctorius	0.947646	Metazoa	Vertebrata	Amphibia	Amphibia
GCF_000935625.1	Nanorana parkeri	0.929944	Metazoa	Vertebrata	Amphibia	Amphibia
GCF_046119375.1	Phyllobates terribilis	0.947646	Metazoa	Vertebrata	Amphibia	Amphibia
GCA_009667805.1	Leptobrachium leishanense	0.916	Metazoa	Vertebrata	Amphibia	Amphibia
GCF_002260705.1	Seriola dumerili	0.998352	Metazoa	Vertebrata	Actinopterygii	Actinopterygii
GCF_017976425.1	Toxotes jaculatrix	0.998077	Metazoa	Vertebrata	Actinopterygii	Actinopterygii
GCF_023375975.1	Astyanax mexicanus	0.997802	Metazoa	Vertebrata	Actinopterygii	Actinopterygii
GCF_017639745.1	Melanotaenia boesemani	0.997802	Metazoa	Vertebrata	Actinopterygii	Actinopterygii
GCF_022539355.2	Hippoglossus stenolepis	0.997528	Metazoa	Vertebrata	Actinopterygii	Actinopterygii
GCF_910596095.1	Thunnus maccoyii	0.997253	Metazoa	Vertebrata	Actinopterygii	Actinopterygii
GCF_017976325.1	Chelmon rostratus	0.997253	Metazoa	Vertebrata	Actinopterygii	Actinopterygii
GCF_015220715.1	Pygocentrus nattereri	0.997253	Metazoa	Vertebrata	Actinopterygii	Actinopterygii
GCF_905237075.1	Dicentrarchus labrax	0.997253	Metazoa	Vertebrata	Actinopterygii	Actinopterygii
GCF_013265735.2	Oncorhynchus mykiss	0.996978	Metazoa	Vertebrata	Actinopterygii	Actinopterygii
GCF_001640805.2	Lates calcarifer	0.996429	Metazoa	Vertebrata	Actinopterygii	Actinopterygii
GCF_904848185.1	Acanthopagrus latus	0.996429	Metazoa	Vertebrata	Actinopterygii	Actinopterygii
GCF_904425465.1	Colossoma macropomum	0.996429	Metazoa	Vertebrata	Actinopterygii	Actinopterygii
GCF_019703515.2	Myxocyprinus asiaticus	0.996154	Metazoa	Vertebrata	Actinopterygii	Actinopterygii
GCF_011397635.1	Epinephelus fuscoguttatus	0.995879	Metazoa	Vertebrata	Actinopterygii	Actinopterygii
GCF_963924715.1	Thunnus thynnus	0.99533	Metazoa	Vertebrata	Actinopterygii	Actinopterygii
GCF_011004845.1	Esox lucius	0.99533	Metazoa	Vertebrata	Actinopterygii	Actinopterygii
GCF_013358895.1	Oreochromis aureus	0.99533	Metazoa	Vertebrata	Actinopterygii	Actinopterygii
GCF_949316205.1	Platichthys flesus	0.99533	Metazoa	Vertebrata	Actinopterygii	Actinopterygii
GCF_963576545.1	Limanda limanda	0.99533	Metazoa	Vertebrata	Actinopterygii	Actinopterygii
GCF_963584025.1	Labrus mixtus	0.99533	Metazoa	Vertebrata	Actinopterygii	Actinopterygii
GCF_014851395.1	Micropterus salmoides	0.99533	Metazoa	Vertebrata	Actinopterygii	Actinopterygii
GCF_020382885.2	Scatophagus argus	0.995055	Metazoa	Vertebrata	Actinopterygii	Actinopterygii
GCF_008315115.2	Sander lucioperca	0.995055	Metazoa	Vertebrata	Actinopterygii	Actinopterygii
GCF_030273125.1	Centropristis striata	0.995055	Metazoa	Vertebrata	Actinopterygii	Actinopterygii
GCF_022985175.1	Labeo rohita	0.99478	Metazoa	Vertebrata	Actinopterygii	Actinopterygii
GCF_958295425.1	Solea solea	0.99478	Metazoa	Vertebrata	Actinopterygii	Actinopterygii
GCF_023724105.1	Carassius gibelio	0.994505	Metazoa	Vertebrata	Actinopterygii	Actinopterygii
GCF_900324465.2	Anabas testudineus	0.994505	Metazoa	Vertebrata	Actinopterygii	Actinopterygii
GCF_046630095.1	Trachinotus anak	0.994505	Metazoa	Vertebrata	Actinopterygii	Actinopterygii
GCF_001858045.2	Oreochromis niloticus	0.994231	Metazoa	Vertebrata	Actinopterygii	Actinopterygii
GCF_009819705.1	Hippoglossus hippoglossus	0.994231	Metazoa	Vertebrata	Actinopterygii	Actinopterygii
GCF_024713975.1	Paralichthys olivaceus	0.993681	Metazoa	Vertebrata	Actinopterygii	Actinopterygii
GCF_002922805.2	Oryzias melastigma	0.993681	Metazoa	Vertebrata	Actinopterygii	Actinopterygii
GCF_027596085.1	Anoplopoma fimbria	0.993681	Metazoa	Vertebrata	Actinopterygii	Actinopterygii
GCF_021018895.1	Seriola aureovittata	0.993681	Metazoa	Vertebrata	Actinopterygii	Actinopterygii
GCF_025860055.1	Xyrauchen texanus	0.993681	Metazoa	Vertebrata	Actinopterygii	Actinopterygii
GCF_963082965.1	Carassius carassius	0.993407	Metazoa	Vertebrata	Actinopterygii	Actinopterygii
GCF_000238955.4	Maylandia zebra	0.993407	Metazoa	Vertebrata	Actinopterygii	Actinopterygii
GCF_043250625.1	Sebastes fasciatus	0.993407	Metazoa	Vertebrata	Actinopterygii	Actinopterygii
GCF_027942865.1	Odontesthes bonariensis	0.993407	Metazoa	Vertebrata	Actinopterygii	Actinopterygii
GCF_042242105.1	Pempheris klunzingeri	0.993407	Metazoa	Vertebrata	Actinopterygii	Actinopterygii
GCF_022749685.1	Semicossyphus pulcher	0.993407	Metazoa	Vertebrata	Actinopterygii	Actinopterygii
GCF_036924035.1	Leuresthes tenuis	0.993132	Metazoa	Vertebrata	Actinopterygii	Actinopterygii
GCF_040436345.1	Pagrus major	0.992857	Metazoa	Vertebrata	Actinopterygii	Actinopterygii
GCF_018812025.1	Megalobrama amblycephala	0.992857	Metazoa	Vertebrata	Actinopterygii	Actinopterygii
GCF_020615455.1	Coregonus clupeaformis	0.992857	Metazoa	Vertebrata	Actinopterygii	Actinopterygii
GCF_016859285.1	Xiphias gladius	0.992857	Metazoa	Vertebrata	Actinopterygii	Actinopterygii
GCF_015220745.1	Sebastes umbrosus	0.992857	Metazoa	Vertebrata	Actinopterygii	Actinopterygii
GCF_030014155.1	Tachysurus vachellii	0.992582	Metazoa	Vertebrata	Actinopterygii	Actinopterygii
GCF_045791955.1	Oncorhynchus clarkii lewisi	0.992582	Metazoa	Vertebrata	Actinopterygii	Actinopterygii
GCF_039877785.1	Chaetodon trifascialis	0.992582	Metazoa	Vertebrata	Actinopterygii	Actinopterygii
GCF_002775205.1	Xiphophorus maculatus	0.992572	Metazoa	Vertebrata	Actinopterygii	Actinopterygii
GCF_006386435.1	Epinephelus moara	0.992308	Metazoa	Vertebrata	Actinopterygii	Actinopterygii
GCF_902150065.1	Myripristis murdjan	0.992308	Metazoa	Vertebrata	Actinopterygii	Actinopterygii
GCF_900634625.1	Parambassis ranga	0.992308	Metazoa	Vertebrata	Actinopterygii	Actinopterygii
GCF_007364275.1	Archocentrus centrarchus	0.992308	Metazoa	Vertebrata	Actinopterygii	Actinopterygii
GCF_022379125.1	Scophthalmus maximus	0.992033	Metazoa	Vertebrata	Actinopterygii	Actinopterygii
GCF_018296145.1	Oncorhynchus tshawytscha	0.992033	Metazoa	Vertebrata	Actinopterygii	Actinopterygii
GCF_018398535.1	Haplochromis burtoni	0.992033	Metazoa	Vertebrata	Actinopterygii	Actinopterygii
GCF_033239565.1	Halichoeres trimaculatus	0.992033	Metazoa	Vertebrata	Actinopterygii	Actinopterygii
GCF_000485575.1	Poecilia formosa	0.991915	Metazoa	Vertebrata	Actinopterygii	Actinopterygii
GCF_000972845.2	Larimichthys crocea	0.991758	Metazoa	Vertebrata	Actinopterygii	Actinopterygii
GCF_900634795.4	Betta splendens	0.991483	Metazoa	Vertebrata	Actinopterygii	Actinopterygii
GCF_027358585.1	Pangasianodon hypophthalmus	0.991209	Metazoa	Vertebrata	Actinopterygii	Actinopterygii
GCF_005281545.1	Epinephelus lanceolatus	0.991209	Metazoa	Vertebrata	Actinopterygii	Actinopterygii
GCF_024679245.1	Pseudorasbora parva	0.991209	Metazoa	Vertebrata	Actinopterygii	Actinopterygii
GCF_004354835.1	Perca flavescens	0.990934	Metazoa	Vertebrata	Actinopterygii	Actinopterygii
GCF_045679555.1	Salvelinus alpinus	0.990934	Metazoa	Vertebrata	Actinopterygii	Actinopterygii
GCF_963930695.1	Labrus bergylta	0.990934	Metazoa	Vertebrata	Actinopterygii	Actinopterygii
GCF_030265055.1	Doryrhamphus excisus	0.990934	Metazoa	Vertebrata	Actinopterygii	Actinopterygii
GCF_018831695.1	Puntigrus tetrazona	0.990934	Metazoa	Vertebrata	Actinopterygii	Actinopterygii
GCF_024489055.1	Chanodichthys erythropterus	0.990934	Metazoa	Vertebrata	Actinopterygii	Actinopterygii
GCF_003368295.1	Carassius auratus	0.990659	Metazoa	Vertebrata	Actinopterygii	Actinopterygii
GCF_033026475.1	Channa argus	0.990659	Metazoa	Vertebrata	Actinopterygii	Actinopterygii
GCF_029448725.1	Salvelinus fontinalis	0.990659	Metazoa	Vertebrata	Actinopterygii	Actinopterygii
GCF_024256425.1	Clarias gariepinus	0.990659	Metazoa	Vertebrata	Actinopterygii	Actinopterygii
GCF_022577435.1	Embiotoca jacksoni	0.990659	Metazoa	Vertebrata	Actinopterygii	Actinopterygii
GCF_013358815.1	Electrophorus electricus	0.990385	Metazoa	Vertebrata	Actinopterygii	Actinopterygii
GCF_018320785.1	Cheilinus undulatus	0.990385	Metazoa	Vertebrata	Actinopterygii	Actinopterygii
GCF_023856365.1	Brienomyrus brachyistius	0.990385	Metazoa	Vertebrata	Actinopterygii	Actinopterygii
GCF_902827165.1	Trematomus bernacchii	0.990385	Metazoa	Vertebrata	Actinopterygii	Actinopterygii
GCF_905237065.1	Salmo salar	0.99011	Metazoa	Vertebrata	Actinopterygii	Actinopterygii
GCF_050575085.1	Anarhichas minor	0.99011	Metazoa	Vertebrata	Actinopterygii	Actinopterygii
GCF_900880675.1	Sparus aurata	0.989835	Metazoa	Vertebrata	Actinopterygii	Actinopterygii
GCF_002021735.2	Oncorhynchus kisutch	0.989835	Metazoa	Vertebrata	Actinopterygii	Actinopterygii
GCF_019176455.1	Solea senegalensis	0.989835	Metazoa	Vertebrata	Actinopterygii	Actinopterygii
GCF_022539595.1	Amphiprion ocellaris	0.989835	Metazoa	Vertebrata	Actinopterygii	Actinopterygii
GCF_949316345.1	Pungitius pungitius	0.98956	Metazoa	Vertebrata	Actinopterygii	Actinopterygii
GCF_001660625.3	Ictalurus punctatus	0.989286	Metazoa	Vertebrata	Actinopterygii	Actinopterygii
GCF_033807715.1	Cololabis saira	0.989286	Metazoa	Vertebrata	Actinopterygii	Actinopterygii
GCF_947347685.1	Pleuronectes platessa	0.989286	Metazoa	Vertebrata	Actinopterygii	Actinopterygii
GCF_020085105.1	Siniperca chuatsi	0.989011	Metazoa	Vertebrata	Actinopterygii	Actinopterygii
GCF_021347895.1	Acanthochromis polyacanthus	0.989011	Metazoa	Vertebrata	Actinopterygii	Actinopterygii
GCF_900324485.2	Mastacembelus armatus	0.989011	Metazoa	Vertebrata	Actinopterygii	Actinopterygii
GCF_036324505.1	Eleginops maclovinus	0.989011	Metazoa	Vertebrata	Actinopterygii	Actinopterygii
GCF_036321145.2	Pelmatolapia mariae	0.989011	Metazoa	Vertebrata	Actinopterygii	Actinopterygii
GCF_036934945.1	Oncorhynchus masou masou	0.988736	Metazoa	Vertebrata	Actinopterygii	Actinopterygii
GCF_013368585.1	Megalops cyprinoides	0.988736	Metazoa	Vertebrata	Actinopterygii	Actinopterygii
GCF_029030835.1	Brachyistius frenatus	0.988736	Metazoa	Vertebrata	Actinopterygii	Actinopterygii
GCF_040954835.1	Lepisosteus oculatus	0.988462	Metazoa	Vertebrata	Actinopterygii	Actinopterygii
GCF_043641665.1	Enoplosus armatus	0.988462	Metazoa	Vertebrata	Actinopterygii	Actinopterygii
GCF_022655615.1	Tachysurus fulvidraco	0.988187	Metazoa	Vertebrata	Actinopterygii	Actinopterygii
GCF_012432095.1	Onychostoma macrolepis	0.988187	Metazoa	Vertebrata	Actinopterygii	Actinopterygii
GCF_963691925.1	Scomber scombrus	0.988187	Metazoa	Vertebrata	Actinopterygii	Actinopterygii
GCF_900963305.1	Echeneis naucrates	0.988187	Metazoa	Vertebrata	Actinopterygii	Actinopterygii
GCF_900408965.1	Simochromis diagramma	0.988187	Metazoa	Vertebrata	Actinopterygii	Actinopterygii
GCF_027580225.2	Misgurnus anguillicaudatus	0.987912	Metazoa	Vertebrata	Actinopterygii	Actinopterygii
GCF_021184085.1	Oncorhynchus gorbuscha	0.987912	Metazoa	Vertebrata	Actinopterygii	Actinopterygii
GCF_900964775.1	Scleropages formosus	0.987637	Metazoa	Vertebrata	Actinopterygii	Actinopterygii
GCF_019097595.1	Hemibagrus wyckioides	0.987637	Metazoa	Vertebrata	Actinopterygii	Actinopterygii
GCF_901001165.1	Salmo trutta	0.987363	Metazoa	Vertebrata	Actinopterygii	Actinopterygii
GCF_034236695.1	Oncorhynchus nerka	0.987363	Metazoa	Vertebrata	Actinopterygii	Actinopterygii
GCF_902148855.1	Sphaeramia orbicularis	0.987363	Metazoa	Vertebrata	Actinopterygii	Actinopterygii
GCF_040054535.1	Antennarius striatus	0.986813	Metazoa	Vertebrata	Actinopterygii	Actinopterygii
GCF_019924925.1	Ctenopharyngodon idella	0.986538	Metazoa	Vertebrata	Actinopterygii	Actinopterygii
GCF_009829125.3	Periophthalmus magnuspinnatus	0.986538	Metazoa	Vertebrata	Actinopterygii	Actinopterygii
GCF_046127955.1	Nelusetta ayraudi	0.986538	Metazoa	Vertebrata	Actinopterygii	Actinopterygii
GCF_001444195.1	Xiphophorus couchianus	0.986393	Metazoa	Vertebrata	Actinopterygii	Actinopterygii
GCF_048594095.1	Paramormyrops kingsleyae	0.986264	Metazoa	Vertebrata	Actinopterygii	Actinopterygii
GCF_018340385.1	Cyprinus carpio	0.985714	Metazoa	Vertebrata	Actinopterygii	Actinopterygii
GCF_010015445.1	Perca fluviatilis	0.985714	Metazoa	Vertebrata	Actinopterygii	Actinopterygii
GCF_030014385.1	Trichomycterus rosablanca	0.985714	Metazoa	Vertebrata	Actinopterygii	Actinopterygii
GCF_018492685.1	Alosa sapidissima	0.98544	Metazoa	Vertebrata	Actinopterygii	Actinopterygii
GCF_023055335.1	Clinocottus analis	0.98544	Metazoa	Vertebrata	Actinopterygii	Actinopterygii
GCF_016920845.1	Gasterosteus aculeatus aculeatus	0.985165	Metazoa	Vertebrata	Actinopterygii	Actinopterygii
GCF_016745375.1	Pimephales promelas	0.985165	Metazoa	Vertebrata	Actinopterygii	Actinopterygii
GCF_030506205.2	Paramisgurnus dabryanus	0.98489	Metazoa	Vertebrata	Actinopterygii	Actinopterygii
GCF_001443325.1	Poecilia mexicana	0.984158	Metazoa	Vertebrata	Actinopterygii	Actinopterygii
GCF_027409825.1	Scomber japonicus	0.984066	Metazoa	Vertebrata	Actinopterygii	Actinopterygii
GCF_022458985.1	Mugil cephalus	0.983516	Metazoa	Vertebrata	Actinopterygii	Actinopterygii
GCF_013347855.1	Anguilla anguilla	0.983516	Metazoa	Vertebrata	Actinopterygii	Actinopterygii
GCF_963854185.1	Sardina pilchardus	0.983516	Metazoa	Vertebrata	Actinopterygii	Actinopterygii
GCF_033978685.3	Nerophis lumbriciformis	0.983516	Metazoa	Vertebrata	Actinopterygii	Actinopterygii
GCF_025434085.1	Hippocampus zosterae	0.983516	Metazoa	Vertebrata	Actinopterygii	Actinopterygii
GCF_001952655.1	Monopterus albus	0.983516	Metazoa	Vertebrata	Actinopterygii	Actinopterygii
GCF_003331165.1	Xiphophorus hellerii	0.983501	Metazoa	Vertebrata	Actinopterygii	Actinopterygii
GCF_033978785.1	Entelurus aequoreus	0.982967	Metazoa	Vertebrata	Actinopterygii	Actinopterygii
GCF_000690725.1	Stegastes partitus	0.982967	Metazoa	Vertebrata	Actinopterygii	Actinopterygii
GCF_030463535.1	Salminus brasiliensis	0.982692	Metazoa	Vertebrata	Actinopterygii	Actinopterygii
GCF_902148845.1	Salarias fasciatus	0.982418	Metazoa	Vertebrata	Actinopterygii	Actinopterygii
GCF_018555375.3	Anguilla rostrata	0.982143	Metazoa	Vertebrata	Actinopterygii	Actinopterygii
GCF_030265065.1	Corythoichthys intestinalis	0.982143	Metazoa	Vertebrata	Actinopterygii	Actinopterygii
GCF_026437365.1	Eucyclogobius newberryi	0.982143	Metazoa	Vertebrata	Actinopterygii	Actinopterygii
GCF_902362185.1	Chanos chanos	0.981593	Metazoa	Vertebrata	Actinopterygii	Actinopterygii
GCF_001515605.1	Sinocyclocheilus anshuiensis	0.981593	Metazoa	Vertebrata	Actinopterygii	Actinopterygii
GCF_001891065.2	Hippocampus comes	0.981593	Metazoa	Vertebrata	Actinopterygii	Actinopterygii
GCF_027744805.1	Dunckerocampus dactyliophorus	0.981319	Metazoa	Vertebrata	Actinopterygii	Actinopterygii
GCF_901000725.2	Takifugu rubripes	0.981044	Metazoa	Vertebrata	Actinopterygii	Actinopterygii
GCF_900246225.1	Astatotilapia calliptera	0.981044	Metazoa	Vertebrata	Actinopterygii	Actinopterygii
GCF_023373465.1	Oncorhynchus keta	0.980769	Metazoa	Vertebrata	Actinopterygii	Actinopterygii
GCF_009769545.1	Cyclopterus lumpus	0.980769	Metazoa	Vertebrata	Actinopterygii	Actinopterygii
GCF_033978795.1	Nerophis ophidion	0.980769	Metazoa	Vertebrata	Actinopterygii	Actinopterygii
GCF_021462225.1	Girardinichthys multiradiatus	0.980411	Metazoa	Vertebrata	Actinopterygii	Actinopterygii
GCF_019740435.1	Gambusia affinis	0.98028	Metazoa	Vertebrata	Actinopterygii	Actinopterygii
GCF_011125445.2	Fundulus heteroclitus	0.980017	Metazoa	Vertebrata	Actinopterygii	Actinopterygii
GCF_003711565.1	Takifugu flavidus	0.97967	Metazoa	Vertebrata	Actinopterygii	Actinopterygii
GCF_021292245.1	Micropterus dolomieu	0.979396	Metazoa	Vertebrata	Actinopterygii	Actinopterygii
GCF_001443285.1	Poecilia latipinna	0.979163	Metazoa	Vertebrata	Actinopterygii	Actinopterygii
GCF_901709675.1	Syngnathus acus	0.978846	Metazoa	Vertebrata	Actinopterygii	Actinopterygii
GCF_963514075.1	Conger conger	0.978571	Metazoa	Vertebrata	Actinopterygii	Actinopterygii
GCF_027744825.2	Synchiropus splendidus	0.978571	Metazoa	Vertebrata	Actinopterygii	Actinopterygii
GCF_026898505.1	Centroberyx gerrardi	0.978571	Metazoa	Vertebrata	Actinopterygii	Actinopterygii
GCF_001649575.2	Kryptolebias marmoratus	0.978505	Metazoa	Vertebrata	Actinopterygii	Actinopterygii
GCF_027579695.1	Neoarius graeffei	0.978297	Metazoa	Vertebrata	Actinopterygii	Actinopterygii
GCF_023375685.1	Ictalurus furcatus	0.977473	Metazoa	Vertebrata	Actinopterygii	Actinopterygii
GCF_900700375.1	Denticeps clupeoides	0.977473	Metazoa	Vertebrata	Actinopterygii	Actinopterygii
GCF_024500385.1	Phyllopteryx taeniolatus	0.976648	Metazoa	Vertebrata	Actinopterygii	Actinopterygii
GCF_900634775.1	Gouania willdenowi	0.976648	Metazoa	Vertebrata	Actinopterygii	Actinopterygii
GCF_024868665.1	Triplophysa rosa	0.976648	Metazoa	Vertebrata	Actinopterygii	Actinopterygii
GCF_033458585.1	Syngnathus typhle	0.976099	Metazoa	Vertebrata	Actinopterygii	Actinopterygii
GCF_014805685.1	Silurus meridionalis	0.975824	Metazoa	Vertebrata	Actinopterygii	Actinopterygii
GCF_024500275.1	Phycodurus eques	0.975824	Metazoa	Vertebrata	Actinopterygii	Actinopterygii
GCF_902500255.1	Thalassophryne amazonica	0.975275	Metazoa	Vertebrata	Actinopterygii	Actinopterygii
GCF_900700415.2	Clupea harengus	0.974725	Metazoa	Vertebrata	Actinopterygii	Actinopterygii
GCF_015846415.1	Triplophysa dalaica	0.973901	Metazoa	Vertebrata	Actinopterygii	Actinopterygii
GCF_000523025.1	Cynoglossus semilaevis	0.973626	Metazoa	Vertebrata	Actinopterygii	Actinopterygii
GCF_026225935.1	Boleophthalmus pectinirostris	0.972253	Metazoa	Vertebrata	Actinopterygii	Actinopterygii
GCF_000239375.1	Pundamilia nyererei	0.972253	Metazoa	Vertebrata	Actinopterygii	Actinopterygii
GCF_903798145.1	Danio aesculapii	0.971978	Metazoa	Vertebrata	Actinopterygii	Actinopterygii
GCF_029633865.1	Lampris incognitus	0.971703	Metazoa	Vertebrata	Actinopterygii	Actinopterygii
GCF_016077235.1	Cyprinodon tularosa	0.971406	Metazoa	Vertebrata	Actinopterygii	Actinopterygii
GCF_024217435.2	Syngnathus scovelli	0.970879	Metazoa	Vertebrata	Actinopterygii	Actinopterygii
GCF_009762535.1	Notolabrus celidotus	0.970604	Metazoa	Vertebrata	Actinopterygii	Actinopterygii
GCF_019802595.1	Syngnathoides biaculeatus	0.970604	Metazoa	Vertebrata	Actinopterygii	Actinopterygii
GCF_038355195.1	Osmerus mordax	0.97033	Metazoa	Vertebrata	Actinopterygii	Actinopterygii
GCF_029633855.1	Hoplias malabaricus	0.97033	Metazoa	Vertebrata	Actinopterygii	Actinopterygii
GCF_963692335.1	Osmerus eperlanus	0.970055	Metazoa	Vertebrata	Actinopterygii	Actinopterygii
GCF_001515625.1	Sinocyclocheilus rhinocerous	0.96978	Metazoa	Vertebrata	Actinopterygii	Actinopterygii
GCF_000633615.1	Poecilia reticulata	0.968382	Metazoa	Vertebrata	Actinopterygii	Actinopterygii
GCF_029220125.1	Pseudoliparis swirei	0.967033	Metazoa	Vertebrata	Actinopterygii	Actinopterygii
GCF_034702125.1	Engraulis encrasicolus	0.966209	Metazoa	Vertebrata	Actinopterygii	Actinopterygii
GCF_013103735.1	Etheostoma cragini	0.964835	Metazoa	Vertebrata	Actinopterygii	Actinopterygii
GCF_027474105.1	Poeciliopsis prolifica	0.964701	Metazoa	Vertebrata	Actinopterygii	Actinopterygii
GCF_900747795.2	Erpetoichthys calabaricus	0.964011	Metazoa	Vertebrata	Actinopterygii	Actinopterygii
GCF_017654505.1	Polyodon spathula	0.962637	Metazoa	Vertebrata	Actinopterygii	Actinopterygii
GCF_902167405.1	Gadus morhua	0.962363	Metazoa	Vertebrata	Actinopterygii	Actinopterygii
GCF_046629955.1	Centroberyx affinis	0.962363	Metazoa	Vertebrata	Actinopterygii	Actinopterygii
GCF_902827175.1	Gymnodraco acuticeps	0.961813	Metazoa	Vertebrata	Actinopterygii	Actinopterygii
GCF_043380555.1	Nothobranchius furzeri	0.961415	Metazoa	Vertebrata	Actinopterygii	Actinopterygii
GCF_008692095.1	Etheostoma spectabile	0.958516	Metazoa	Vertebrata	Actinopterygii	Actinopterygii
GCF_008729295.1	Plectropomus leopardus	0.957418	Metazoa	Vertebrata	Actinopterygii	Actinopterygii
GCF_004916995.1	Morone saxatilis	0.95467	Metazoa	Vertebrata	Actinopterygii	Actinopterygii
GCF_016432855.1	Salvelinus namaycush	0.954121	Metazoa	Vertebrata	Actinopterygii	Actinopterygii
GCF_004355925.1	Anarrhichthys ocellatus	0.954121	Metazoa	Vertebrata	Actinopterygii	Actinopterygii
GCF_902827115.2	Pseudochaenichthys georgianus	0.953846	Metazoa	Vertebrata	Actinopterygii	Actinopterygii
GCF_900634415.1	Cottoperca gobio	0.952473	Metazoa	Vertebrata	Actinopterygii	Actinopterygii
GCF_001266775.1	Austrofundulus limnaeus	0.951357	Metazoa	Vertebrata	Actinopterygii	Actinopterygii
GCF_017589495.1	Alosa alosa	0.95	Metazoa	Vertebrata	Actinopterygii	Actinopterygii
GCF_040956055.1	Brachionichthys hirsutus	0.95	Metazoa	Vertebrata	Actinopterygii	Actinopterygii
GCF_000732505.1	Cyprinodon variegatus	0.949583	Metazoa	Vertebrata	Actinopterygii	Actinopterygii
GCF_029890125.1	Rhinichthys klamathensis goyatoka	0.946703	Metazoa	Vertebrata	Actinopterygii	Actinopterygii
GCF_023349555.1	Cebidichthys violaceus	0.944231	Metazoa	Vertebrata	Actinopterygii	Actinopterygii
GCF_049309525.1	Garra rufa	0.942308	Metazoa	Vertebrata	Actinopterygii	Actinopterygii
GCF_026213295.1	Gadus chalcogrammus	0.940934	Metazoa	Vertebrata	Actinopterygii	Actinopterygii
GCF_016835505.1	Polypterus senegalus	0.938187	Metazoa	Vertebrata	Actinopterygii	Actinopterygii
GCF_001515645.1	Sinocyclocheilus grahami	0.936813	Metazoa	Vertebrata	Actinopterygii	Actinopterygii
GCF_000239395.1	Neolamprologus brichardi	0.93489	Metazoa	Vertebrata	Actinopterygii	Actinopterygii
GCF_031168955.1	Gadus macrocephalus	0.932692	Metazoa	Vertebrata	Actinopterygii	Actinopterygii
GCF_021917145.1	Hypomesus transpacificus	0.921978	Metazoa	Vertebrata	Actinopterygii	Actinopterygii
GCF_014905685.2	Nematolebias whitei	0.852823	Metazoa	Vertebrata	Actinopterygii	Actinopterygii
GCF_000735185.1	Notothenia coriiceps	0.76978	Metazoa	Vertebrata	Actinopterygii	Actinopterygii
GCF_002814215.2	Seriola lalandi dorsalis		Metazoa	Vertebrata	Actinopterygii	Actinopterygii
GCF_049634645.1	Pelodiscus sinensis	0.979011	Metazoa	Vertebrata	Vertebrata	Vertebrata
GCF_048934315.1	Petromyzon marinus	0.782648	Metazoa	Vertebrata	Vertebrata	Vertebrata
GCF_013100865.1	Trachemys scripta elegans	0.975668	Metazoa	Vertebrata	Vertebrata	Vertebrata
GCF_028641065.1	Leucoraja erinaceus	0.958855	Metazoa	Vertebrata	Vertebrata	Vertebrata
GCF_015237465.2	Chelonia mydas	0.990107	Metazoa	Vertebrata	Vertebrata	Vertebrata
GCF_030867095.1	Alligator mississippiensis	0.985829	Metazoa	Vertebrata	Vertebrata	Vertebrata
GCF_017639515.1	Carcharodon carcharias	0.976744	Metazoa	Vertebrata	Vertebrata	Vertebrata
GCF_011386835.1	Chrysemys picta bellii	0.989037	Metazoa	Vertebrata	Vertebrata	Vertebrata
GCF_016161935.1	Mauremys reevesii	0.991578	Metazoa	Vertebrata	Vertebrata	Vertebrata
GCF_902713615.1	Scyliorhinus canicula	0.947823	Metazoa	Vertebrata	Vertebrata	Vertebrata
GCF_019279795.1	Protopterus annectens	0.939773	Metazoa	Vertebrata	Vertebrata	Vertebrata
GCF_965140235.1	Caretta caretta	0.988102	Metazoa	Vertebrata	Vertebrata	Vertebrata
GCF_037176945.1	Latimeria chalumnae	0.988372	Metazoa	Vertebrata	Vertebrata	Vertebrata
GCF_004010195.1	Chiloscyllium plagiosum	0.940966	Metazoa	Vertebrata	Vertebrata	Vertebrata
GCF_048418815.1	Hemitrygon akajei	0.964818	Metazoa	Vertebrata	Vertebrata	Vertebrata
GCF_015708825.1	Lethenteron reissneri	0.738521	Metazoa	Vertebrata	Vertebrata	Vertebrata
GCF_021869965.1	Rhincodon typus	0.832439	Metazoa	Vertebrata	Vertebrata	Vertebrata
GCF_020497125.1	Mauremys mutica	0.993182	Metazoa	Vertebrata	Vertebrata	Vertebrata
GCF_020745735.1	Hemiscyllium ocellatum	0.979428	Metazoa	Vertebrata	Vertebrata	Vertebrata
GCF_009764565.3	Dermochelys coriacea	0.982086	Metazoa	Vertebrata	Vertebrata	Vertebrata
GCF_047496885.1	Scyliorhinus torazame	0.966905	Metazoa	Vertebrata	Vertebrata	Vertebrata
GCF_027887155.1	Malaclemys terrapin pileata	0.991444	Metazoa	Vertebrata	Vertebrata	Vertebrata
GCF_033958435.1	Carettochelys insculpta	0.985695	Metazoa	Vertebrata	Vertebrata	Vertebrata
GCF_028017835.1	Emys orbicularis	0.992781	Metazoa	Vertebrata	Vertebrata	Vertebrata
GCF_965140265.1	Lepidochelys kempii	0.982353	Metazoa	Vertebrata	Vertebrata	Vertebrata
GCF_009764475.1	Pristis pectinata	0.95975	Metazoa	Vertebrata	Vertebrata	Vertebrata
GCF_030028105.1	Mobula birostris	0.9678	Metazoa	Vertebrata	Vertebrata	Vertebrata
GCF_025201925.1	Gopherus flavomarginatus	0.984626	Metazoa	Vertebrata	Vertebrata	Vertebrata
GCF_040869285.1	Myxine glutinosa	0.711389	Metazoa	Vertebrata	Vertebrata	Vertebrata
GCF_003597395.2	Chelonoidis abingdonii	0.982086	Metazoa	Vertebrata	Vertebrata	Vertebrata
GCF_965152275.1	Natator depressus	0.989706	Metazoa	Vertebrata	Vertebrata	Vertebrata
GCF_963921235.1	Mobula hypostoma	0.973465	Metazoa	Vertebrata	Vertebrata	Vertebrata
GCF_007399415.2	Gopherus evgoodei	0.989438	Metazoa	Vertebrata	Vertebrata	Vertebrata
GCF_030684315.1	Stegostoma tigrinum	0.962731	Metazoa	Vertebrata	Vertebrata	Vertebrata
GCF_047496795.1	Chiloscyllium punctatum	0.966309	Metazoa	Vertebrata	Vertebrata	Vertebrata
GCF_036971445.1	Narcine bancroftii	0.950209	Metazoa	Vertebrata	Vertebrata	Vertebrata
GCF_035084215.1	Heptranchias perlo	0.954383	Metazoa	Vertebrata	Vertebrata	Vertebrata
GCF_030144855.1	Hypanus sabinus	0.971377	Metazoa	Vertebrata	Vertebrata	Vertebrata
GCF_036365525.1	Heterodontus francisci	0.964222	Metazoa	Vertebrata	Vertebrata	Vertebrata
GCF_044704955.1	Pristiophorus japonicus	0.942457	Metazoa	Vertebrata	Vertebrata	Vertebrata
GCF_010909765.2	Amblyraja radiata	0.952296	Metazoa	Vertebrata	Vertebrata	Vertebrata
GCF_000455745.1	Alligator sinensis	0.975267	Metazoa	Vertebrata	Vertebrata	Vertebrata
GCF_018977255.1	Callorhinchus milii	0.946631	Metazoa	Vertebrata	Vertebrata	Vertebrata
GCF_001723895.1	Crocodylus porosus	0.968583	Metazoa	Vertebrata	Vertebrata	Vertebrata
GCF_001723915.1	Gavialis gangeticus	0.960695	Metazoa	Vertebrata	Vertebrata	Vertebrata
GCF_026122565.2	Emydura macquarii macquarii	0.987433	Metazoa	Vertebrata	Vertebrata	Vertebrata
GCF_002925995.2	Terrapene triunguis	0.973931	Metazoa	Vertebrata	Vertebrata	Vertebrata
GCF_004382145.1	Drosophila mauritiana	0.999391	Metazoa	Invertebrate	Arthropoda	Insecta
GCF_016746245.2	Drosophila santomea	0.999391	Metazoa	Invertebrate	Arthropoda	Insecta
GCF_003286155.1	Drosophila erecta	0.999391	Metazoa	Invertebrate	Arthropoda	Insecta
GCF_018153295.1	Drosophila grimshawi	0.999087	Metazoa	Invertebrate	Arthropoda	Insecta
GCF_018152265.1	Drosophila ficusphila	0.999087	Metazoa	Invertebrate	Arthropoda	Insecta
GCF_016746395.2	Drosophila simulans	0.998478	Metazoa	Invertebrate	Arthropoda	Insecta
GCF_025231255.1	Drosophila biarmipes	0.998478	Metazoa	Invertebrate	Arthropoda	Insecta
GCF_016746365.2	Drosophila yakuba	0.998174	Metazoa	Invertebrate	Arthropoda	Insecta
GCF_009650485.2	Drosophila albomicans	0.998174	Metazoa	Invertebrate	Arthropoda	Insecta
GCF_014743375.2	Drosophila subpulchrella	0.998174	Metazoa	Invertebrate	Arthropoda	Insecta
GCF_018153725.1	Drosophila mojavensis	0.998174	Metazoa	Invertebrate	Arthropoda	Insecta
GCF_018152505.1	Drosophila elegans	0.998174	Metazoa	Invertebrate	Arthropoda	Insecta
GCF_018153835.1	Drosophila eugracilis	0.998174	Metazoa	Invertebrate	Arthropoda	Insecta
GCF_016746235.2	Drosophila teissieri	0.997869	Metazoa	Invertebrate	Arthropoda	Insecta
GCF_035044405.1	Drosophila montana	0.997869	Metazoa	Invertebrate	Arthropoda	Insecta
GCF_001856785.1	Myzus persicae	0.99761	Metazoa	Invertebrate	Arthropoda	Insecta
GCF_008121235.1	Drosophila subobscura	0.997565	Metazoa	Invertebrate	Arthropoda	Insecta
GCF_023558435.1	Drosophila sulfurigaster albostrigata	0.997565	Metazoa	Invertebrate	Arthropoda	Insecta
GCF_004354385.1	Drosophila innubila	0.997565	Metazoa	Invertebrate	Arthropoda	Insecta
GCF_003369915.1	Drosophila miranda	0.99726	Metazoa	Invertebrate	Arthropoda	Insecta
GCF_003285905.1	Drosophila hydei	0.99726	Metazoa	Invertebrate	Arthropoda	Insecta
GCF_020882245.1	Rhopalosiphum padi	0.997211	Metazoa	Invertebrate	Arthropoda	Insecta
GCF_018151105.1	Drosophila obscura	0.996956	Metazoa	Invertebrate	Arthropoda	Insecta
GCF_000347755.3	Ceratitis capitata	0.996652	Metazoa	Invertebrate	Arthropoda	Insecta
GCF_003286085.1	Drosophila persimilis	0.996652	Metazoa	Invertebrate	Arthropoda	Insecta
GCF_030788295.1	Drosophila virilis	0.996347	Metazoa	Invertebrate	Arthropoda	Insecta
GCF_958450345.1	Calliphora vicina	0.996347	Metazoa	Invertebrate	Arthropoda	Insecta
GCF_030179895.1	Drosophila kikkawai	0.996347	Metazoa	Invertebrate	Arthropoda	Insecta
GCF_030179915.1	Drosophila takahashii	0.996347	Metazoa	Invertebrate	Arthropoda	Insecta
GCF_003285725.1	Scaptodrosophila lebanonensis	0.996347	Metazoa	Invertebrate	Arthropoda	Insecta
GCF_022581195.2	Helicoverpa zea	0.996216	Metazoa	Invertebrate	Arthropoda	Insecta
GCF_027563975.2	Plodia interpunctella	0.996216	Metazoa	Invertebrate	Arthropoda	Insecta
GCF_017639315.1	Drosophila ananassae	0.996043	Metazoa	Invertebrate	Arthropoda	Insecta
GCF_018902025.1	Drosophila willistoni	0.996043	Metazoa	Invertebrate	Arthropoda	Insecta
GCF_027943255.1	Anastrepha obliqua	0.996043	Metazoa	Invertebrate	Arthropoda	Insecta
GCF_943734725.1	Anopheles marshallii	0.996043	Metazoa	Invertebrate	Arthropoda	Insecta
GCF_900245975.1	Drosophila guanche	0.996043	Metazoa	Invertebrate	Arthropoda	Insecta
GCF_912999745.1	Papilio machaon	0.996027	Metazoa	Invertebrate	Arthropoda	Insecta
GCF_019925205.1	Metopolophium dirhodum	0.996016	Metazoa	Invertebrate	Arthropoda	Insecta
GCF_023101765.2	Spodoptera frugiperda	0.995838	Metazoa	Invertebrate	Arthropoda	Insecta
GCF_028408465.1	Anastrepha ludens	0.995738	Metazoa	Invertebrate	Arthropoda	Insecta
GCF_030179905.1	Drosophila bipectinata	0.995434	Metazoa	Invertebrate	Arthropoda	Insecta
GCF_028554725.1	Zeugodacus cucurbitae	0.995129	Metazoa	Invertebrate	Arthropoda	Insecta
GCF_030705265.1	Helicoverpa armigera	0.995081	Metazoa	Invertebrate	Arthropoda	Insecta
GCF_943734735.2	Anopheles gambiae	0.994825	Metazoa	Invertebrate	Arthropoda	Insecta
GCF_043229965.1	Drosophila suzukii	0.994825	Metazoa	Invertebrate	Arthropoda	Insecta
GCF_018135715.1	Danaus plexippus	0.994703	Metazoa	Invertebrate	Arthropoda	Insecta
GCF_009870125.1	Drosophila pseudoobscura	0.994521	Metazoa	Invertebrate	Arthropoda	Insecta
GCF_943734705.1	Anopheles coustani	0.994521	Metazoa	Invertebrate	Arthropoda	Insecta
GCF_943734695.1	Anopheles maculipalpis	0.994521	Metazoa	Invertebrate	Arthropoda	Insecta
GCF_025200985.1	Drosophila gunungcola	0.994521	Metazoa	Invertebrate	Arthropoda	Insecta
GCF_018152115.1	Drosophila rhopaloa	0.994521	Metazoa	Invertebrate	Arthropoda	Insecta
GCF_018151085.1	Drosophila tropicalis	0.994521	Metazoa	Invertebrate	Arthropoda	Insecta
GCF_963082655.1	Stomoxys calcitrans	0.994216	Metazoa	Invertebrate	Arthropoda	Insecta
GCF_905220415.1	Colias croceus	0.994135	Metazoa	Invertebrate	Arthropoda	Insecta
GCF_002803265.2	Melanaphis sacchari	0.994024	Metazoa	Invertebrate	Arthropoda	Insecta
GCF_943734845.2	Anopheles funestus	0.993912	Metazoa	Invertebrate	Arthropoda	Insecta
GCF_042242935.1	Bactrocera oleae	0.993912	Metazoa	Invertebrate	Arthropoda	Insecta
GCF_001412225.1	Nicrophorus vespilloides	0.99388	Metazoa	Invertebrate	Arthropoda	Insecta
GCF_032362555.1	Amyelois transitella	0.993757	Metazoa	Invertebrate	Arthropoda	Insecta
GCF_905147765.1	Vanessa atalanta	0.993757	Metazoa	Invertebrate	Arthropoda	Insecta
GCF_001594045.1	Atta colombica	0.993657	Metazoa	Invertebrate	Arthropoda	Insecta
GCF_000648675.2	Cimex lectularius	0.993626	Metazoa	Invertebrate	Arthropoda	Insecta
GCF_013141755.1	Anopheles stephensi	0.993607	Metazoa	Invertebrate	Arthropoda	Insecta
GCF_905220365.1	Vanessa cardui	0.993568	Metazoa	Invertebrate	Arthropoda	Insecta
GCF_003227725.1	Camponotus floridanus	0.99349	Metazoa	Invertebrate	Arthropoda	Insecta
GCF_024364675.1	Aethina tumida	0.993409	Metazoa	Invertebrate	Arthropoda	Insecta
GCF_943734665.1	Anopheles aquasalis	0.993303	Metazoa	Invertebrate	Arthropoda	Insecta
GCF_943734765.1	Anopheles ziemanni	0.993303	Metazoa	Invertebrate	Arthropoda	Insecta
GCF_001853355.1	Bactrocera latifrons	0.993303	Metazoa	Invertebrate	Arthropoda	Insecta
GCF_963556715.1	Cydia fagiglandana	0.993	Metazoa	Invertebrate	Arthropoda	Insecta
GCF_002204515.2	Aedes aegypti	0.992999	Metazoa	Invertebrate	Arthropoda	Insecta
GCF_011952275.1	Bombus vancouverensis nearcticus	0.992989	Metazoa	Invertebrate	Arthropoda	Insecta
GCF_037043105.1	Vanessa tameamea	0.992811	Metazoa	Invertebrate	Arthropoda	Insecta
GCF_026898425.1	Galleria mellonella	0.992811	Metazoa	Invertebrate	Arthropoda	Insecta
GCF_000697945.3	Frankliniella occidentalis	0.992685	Metazoa	Invertebrate	Arthropoda	Insecta
GCF_000204515.1	Acromyrmex echinatior	0.992656	Metazoa	Invertebrate	Arthropoda	Insecta
GCF_030625045.1	Achroia grisella	0.992622	Metazoa	Invertebrate	Arthropoda	Insecta
GCF_015345945.1	Tribolium madens	0.992467	Metazoa	Invertebrate	Arthropoda	Insecta
GCF_016920715.1	Anopheles arabiensis	0.99239	Metazoa	Invertebrate	Arthropoda	Insecta
GCF_024139115.2	Armigeres subalbatus	0.99239	Metazoa	Invertebrate	Arthropoda	Insecta
GCF_001594115.1	Trachymyrmex septentrionalis	0.992155	Metazoa	Invertebrate	Arthropoda	Insecta
GCF_016617805.1	Bactrocera tryoni	0.992085	Metazoa	Invertebrate	Arthropoda	Insecta
GCF_013758885.1	Anopheles albimanus	0.992085	Metazoa	Invertebrate	Arthropoda	Insecta
GCF_023614345.1	Adelges cooleyi	0.992032	Metazoa	Invertebrate	Arthropoda	Insecta
GCF_948474715.1	Cydia amplana	0.991865	Metazoa	Invertebrate	Arthropoda	Insecta
GCF_031307605.1	Tribolium castaneum	0.991525	Metazoa	Invertebrate	Arthropoda	Insecta
GCF_011952205.1	Bombus bifarius	0.991487	Metazoa	Invertebrate	Arthropoda	Insecta
GCF_905147045.1	Nymphalis io	0.991487	Metazoa	Invertebrate	Arthropoda	Insecta
GCF_017562075.2	Anopheles merus	0.991476	Metazoa	Invertebrate	Arthropoda	Insecta
GCF_020184175.1	Aphis gossypii	0.991235	Metazoa	Invertebrate	Arthropoda	Insecta
GCF_943734685.1	Anopheles coluzzii	0.991172	Metazoa	Invertebrate	Arthropoda	Insecta
GCF_016802725.1	Solenopsis invicta	0.990986	Metazoa	Invertebrate	Arthropoda	Insecta
GCF_905332965.1	Bombus pascuorum	0.990986	Metazoa	Invertebrate	Arthropoda	Insecta
GCF_000949405.1	Vollenhovia emeryi	0.990986	Metazoa	Invertebrate	Arthropoda	Insecta
GCF_030504385.1	Musca domestica	0.990868	Metazoa	Invertebrate	Arthropoda	Insecta
GCF_025091365.1	Daktulosphaira vitifoliae	0.990837	Metazoa	Invertebrate	Arthropoda	Insecta
GCF_013373865.1	Monomorium pharaonis	0.990653	Metazoa	Invertebrate	Arthropoda	Insecta
GCF_963966145.1	Tenebrio molitor	0.990584	Metazoa	Invertebrate	Arthropoda	Insecta
GCF_943734745.1	Anopheles darlingi	0.990563	Metazoa	Invertebrate	Arthropoda	Insecta
GCF_040414725.1	Anabrus simplex	0.99049	Metazoa	Invertebrate	Arthropoda	Insecta
GCF_024516045.1	Bombus affinis	0.990486	Metazoa	Invertebrate	Arthropoda	Insecta
GCF_947172395.1	Bicyclus anynana	0.990352	Metazoa	Invertebrate	Arthropoda	Insecta
GCF_943734755.1	Anopheles moucheti	0.990259	Metazoa	Invertebrate	Arthropoda	Insecta
GCF_943735745.2	Anopheles bellator	0.990259	Metazoa	Invertebrate	Arthropoda	Insecta
GCF_905163445.1	Pararge aegeria	0.990163	Metazoa	Invertebrate	Arthropoda	Insecta
GCF_014825855.1	Bombus pyrosoma	0.989985	Metazoa	Invertebrate	Arthropoda	Insecta
GCF_011952255.1	Bombus vosnesenskii	0.989985	Metazoa	Invertebrate	Arthropoda	Insecta
GCF_014839805.1	Manduca sexta	0.989973	Metazoa	Invertebrate	Arthropoda	Insecta
GCF_023373825.1	Bactrocera dorsalis	0.989954	Metazoa	Invertebrate	Arthropoda	Insecta
GCF_000188095.3	Bombus impatiens	0.989818	Metazoa	Invertebrate	Arthropoda	Insecta
GCF_033807575.1	Cydia pomonella	0.989784	Metazoa	Invertebrate	Arthropoda	Insecta
GCF_023898315.1	Schistocerca nitens	0.989759	Metazoa	Invertebrate	Arthropoda	Insecta
GCF_932276165.1	Plutella xylostella	0.989595	Metazoa	Invertebrate	Arthropoda	Insecta
GCF_910591885.1	Bombus terrestris	0.989484	Metazoa	Invertebrate	Arthropoda	Insecta
GCF_029784135.1	Toxorhynchites rutilus septentrionalis	0.989345	Metazoa	Invertebrate	Arthropoda	Insecta
GCF_003285875.2	Drosophila novamexicana	0.989345	Metazoa	Invertebrate	Arthropoda	Insecta
GCF_000696795.3	Halyomorpha halys	0.989243	Metazoa	Invertebrate	Arthropoda	Insecta
GCF_947568885.1	Cydia strobilella	0.989217	Metazoa	Invertebrate	Arthropoda	Insecta
GCF_026250575.1	Diorhabda carinulata	0.989171	Metazoa	Invertebrate	Arthropoda	Insecta
GCF_026230105.1	Diorhabda sublineata	0.989171	Metazoa	Invertebrate	Arthropoda	Insecta
GCF_023864345.2	Schistocerca serialis cubense	0.989027	Metazoa	Invertebrate	Arthropoda	Insecta
GCF_917208135.1	Athalia rosae	0.988817	Metazoa	Invertebrate	Arthropoda	Insecta
GCF_010583005.1	Odontomachus brunneus	0.988817	Metazoa	Invertebrate	Arthropoda	Insecta
GCF_943734635.1	Anopheles cruzii	0.988737	Metazoa	Invertebrate	Arthropoda	Insecta
GCF_024362695.1	Pectinophora gossypiella	0.988649	Metazoa	Invertebrate	Arthropoda	Insecta
GCF_905333055.1	Maniola jurtina	0.98846	Metazoa	Invertebrate	Arthropoda	Insecta
GCF_023897955.1	Schistocerca gregaria	0.988296	Metazoa	Invertebrate	Arthropoda	Insecta
GCF_023864275.1	Schistocerca cancellata	0.988296	Metazoa	Invertebrate	Arthropoda	Insecta
GCF_047496725.1	Anoplolepis gracilipes	0.988149	Metazoa	Invertebrate	Arthropoda	Insecta
GCF_024586455.1	Bactrocera neohumeralis	0.988128	Metazoa	Invertebrate	Arthropoda	Insecta
GCF_014066325.1	Apis laboriosa	0.987982	Metazoa	Invertebrate	Arthropoda	Insecta
GCF_003254395.2	Apis mellifera	0.987815	Metazoa	Invertebrate	Arthropoda	Insecta
GCF_041682495.2	Bombus fervidus	0.987815	Metazoa	Invertebrate	Arthropoda	Insecta
GCF_021461395.2	Schistocerca americana	0.987564	Metazoa	Invertebrate	Arthropoda	Insecta
GCF_000696155.1	Zootermopsis nevadensis	0.987564	Metazoa	Invertebrate	Arthropoda	Insecta
GCF_022747635.1	Hetaerina americana	0.987564	Metazoa	Invertebrate	Arthropoda	Insecta
GCF_910591565.1	Cydia splendana	0.987325	Metazoa	Invertebrate	Arthropoda	Insecta
GCF_028537555.1	Battus philenor	0.987325	Metazoa	Invertebrate	Arthropoda	Insecta
GCF_001654015.2	Drosophila navojoa	0.987215	Metazoa	Invertebrate	Arthropoda	Insecta
GCF_029169275.1	Apis cerana	0.987147	Metazoa	Invertebrate	Arthropoda	Insecta
GCF_050003625.1	Haematobia irritans	0.98691	Metazoa	Invertebrate	Arthropoda	Insecta
GCF_943737925.1	Anopheles nili	0.98691	Metazoa	Invertebrate	Arthropoda	Insecta
GCF_001272555.1	Dufourea novaeangliae	0.986814	Metazoa	Invertebrate	Arthropoda	Insecta
GCF_024542735.1	Bombus huntii	0.986647	Metazoa	Invertebrate	Arthropoda	Insecta
GCF_040115645.1	Euwallacea fornicatus	0.986347	Metazoa	Invertebrate	Arthropoda	Insecta
GCF_039881205.1	Euwallacea similis	0.986347	Metazoa	Invertebrate	Arthropoda	Insecta
GCF_041222505.1	Epargyreus clarus	0.98619	Metazoa	Invertebrate	Arthropoda	Insecta
GCF_907164935.1	Osmia bicornis bicornis	0.986146	Metazoa	Invertebrate	Arthropoda	Insecta
GCF_001594055.1	Mycetomoellerius zeteki	0.986146	Metazoa	Invertebrate	Arthropoda	Insecta
GCF_013123115.1	Colletes gigas	0.985979	Metazoa	Invertebrate	Arthropoda	Insecta
GCF_003590095.1	Trichoplusia ni	0.985812	Metazoa	Invertebrate	Arthropoda	Insecta
GCF_003672135.1	Ooceraea biroi	0.985645	Metazoa	Invertebrate	Arthropoda	Insecta
GCF_000390285.2	Anoplophora glabripennis	0.985405	Metazoa	Invertebrate	Arthropoda	Insecta
GCF_040581485.1	Linepithema humile	0.985311	Metazoa	Invertebrate	Arthropoda	Insecta
GCF_030848795.1	Temnothorax nylanderi	0.985311	Metazoa	Invertebrate	Arthropoda	Insecta
GCF_001263275.1	Habropoda laboriosa	0.985311	Metazoa	Invertebrate	Arthropoda	Insecta
GCF_905147795.1	Pieris rapae	0.985244	Metazoa	Invertebrate	Arthropoda	Insecta
GCF_019399895.1	Cardiocondyla obscurior	0.984977	Metazoa	Invertebrate	Arthropoda	Insecta
GCF_008802855.1	Photinus pyralis	0.984934	Metazoa	Invertebrate	Arthropoda	Insecta
GCF_945859685.1	Eupeodes corollae	0.984779	Metazoa	Invertebrate	Arthropoda	Insecta
GCF_012274295.1	Osmia lignaria	0.984477	Metazoa	Invertebrate	Arthropoda	Insecta
GCF_945859705.1	Episyrphus balteatus	0.984475	Metazoa	Invertebrate	Arthropoda	Insecta
GCF_943734655.1	Sabethes cyaneus	0.984475	Metazoa	Invertebrate	Arthropoda	Insecta
GCF_040954645.1	Diabrotica undecimpunctata	0.984463	Metazoa	Invertebrate	Arthropoda	Insecta
GCF_030247185.1	Malaya genurostris	0.98417	Metazoa	Invertebrate	Arthropoda	Insecta
GCF_000956235.1	Wasmannia auropunctata	0.984143	Metazoa	Invertebrate	Arthropoda	Insecta
GCF_000220905.1	Megachile rotundata	0.983976	Metazoa	Invertebrate	Arthropoda	Insecta
GCF_001313825.1	Dinoponera quadriceps	0.983976	Metazoa	Invertebrate	Arthropoda	Insecta
GCF_021461385.2	Schistocerca piceifrons	0.983906	Metazoa	Invertebrate	Arthropoda	Insecta
GCF_002006095.1	Pseudomyrmex gracilis	0.983809	Metazoa	Invertebrate	Arthropoda	Insecta
GCF_032173495.1	Musca vetustissima	0.983562	Metazoa	Invertebrate	Arthropoda	Insecta
GCF_022605725.1	Anthonomus grandis grandis	0.983522	Metazoa	Invertebrate	Arthropoda	Insecta
GCF_907165205.1	Coccinella septempunctata	0.983522	Metazoa	Invertebrate	Arthropoda	Insecta
GCF_020466585.1	Dendroctonus ponderosae	0.983522	Metazoa	Invertebrate	Arthropoda	Insecta
GCF_047948215.1	Lycorma delicatula	0.983267	Metazoa	Invertebrate	Arthropoda	Insecta
GCF_002891405.2	Cryptotermes secundus	0.983175	Metazoa	Invertebrate	Arthropoda	Insecta
GCF_905220565.1	Melitaea cinxia	0.983163	Metazoa	Invertebrate	Arthropoda	Insecta
GCF_021155785.1	Neodiprion fabricii	0.983141	Metazoa	Invertebrate	Arthropoda	Insecta
GCF_037179485.1	Ochlerotatus camptorhynchus	0.982953	Metazoa	Invertebrate	Arthropoda	Insecta
GCF_014466175.1	Vespula pensylvanica	0.982807	Metazoa	Invertebrate	Arthropoda	Insecta
GCF_002938485.1	Sitophilus oryzae	0.98258	Metazoa	Invertebrate	Arthropoda	Insecta
GCF_021901455.1	Neodiprion lecontei	0.982474	Metazoa	Invertebrate	Arthropoda	Insecta
GCF_002237135.1	Teleopsis dalmanni	0.982344	Metazoa	Invertebrate	Arthropoda	Insecta
GCF_030247195.1	Topomyia yanbarensis	0.982344	Metazoa	Invertebrate	Arthropoda	Insecta
GCF_021901495.1	Neodiprion virginianus	0.982307	Metazoa	Invertebrate	Arthropoda	Insecta
GCF_910589235.1	Vespa crabro	0.98214	Metazoa	Invertebrate	Arthropoda	Insecta
GCF_949628265.1	Cloeon dipterum	0.981712	Metazoa	Invertebrate	Arthropoda	Insecta
GCF_026283585.1	Hylaeus volcanicus	0.981639	Metazoa	Invertebrate	Arthropoda	Insecta
GCF_001465965.1	Polistes dominula	0.981472	Metazoa	Invertebrate	Arthropoda	Insecta
GCF_905475465.1	Pieris napi	0.981271	Metazoa	Invertebrate	Arthropoda	Insecta
GCF_035046485.1	Aedes albopictus	0.981126	Metazoa	Invertebrate	Arthropoda	Insecta
GCF_905475345.1	Vespula vulgaris	0.980805	Metazoa	Invertebrate	Arthropoda	Insecta
GCF_011392965.1	Frieseomelitta varia	0.980805	Metazoa	Invertebrate	Arthropoda	Insecta
GCF_905115235.1	Hermetia illucens	0.980518	Metazoa	Invertebrate	Arthropoda	Insecta
GCF_011750605.1	Drosophila busckii	0.980518	Metazoa	Invertebrate	Arthropoda	Insecta
GCF_905147105.1	Pieris brassicae	0.980515	Metazoa	Invertebrate	Arthropoda	Insecta
GCF_905147365.1	Aricia agestis	0.980515	Metazoa	Invertebrate	Arthropoda	Insecta
GCF_030848805.1	Temnothorax longispinosus	0.980471	Metazoa	Invertebrate	Arthropoda	Insecta
GCF_026225885.1	Hylaeus anthracinus	0.980471	Metazoa	Invertebrate	Arthropoda	Insecta
GCF_029955315.1	Cylas formicarius	0.980226	Metazoa	Invertebrate	Arthropoda	Insecta
GCF_049639745.1	Rhodnius prolixus	0.979681	Metazoa	Invertebrate	Arthropoda	Insecta
GCF_047663935.1	Musca autumnalis	0.979604	Metazoa	Invertebrate	Arthropoda	Insecta
GCF_031216515.1	Neocloeon triangulifer	0.979517	Metazoa	Invertebrate	Arthropoda	Insecta
GCF_001313835.1	Polistes canadensis	0.979469	Metazoa	Invertebrate	Arthropoda	Insecta
GCF_040668555.1	Bombus flavifrons	0.979469	Metazoa	Invertebrate	Arthropoda	Insecta
GCF_040869045.1	Eurosta solidaginis	0.978995	Metazoa	Invertebrate	Arthropoda	Insecta
GCF_917563875.1	Diabrotica virgifera virgifera	0.978814	Metazoa	Invertebrate	Arthropoda	Insecta
GCF_010416935.1	Polistes fuscatus	0.978802	Metazoa	Invertebrate	Arthropoda	Insecta
GCF_040183065.1	Periplaneta americana	0.978054	Metazoa	Invertebrate	Arthropoda	Insecta
GCF_001412515.2	Diachasma alloeum	0.977633	Metazoa	Invertebrate	Arthropoda	Insecta
GCF_012932325.1	Thrips palmi	0.977323	Metazoa	Invertebrate	Arthropoda	Insecta
GCF_025370935.1	Choristoneura fumiferana	0.977298	Metazoa	Invertebrate	Arthropoda	Insecta
GCF_918797505.1	Bemisia tabaci	0.977291	Metazoa	Invertebrate	Arthropoda	Insecta
GCF_021155775.2	Neodiprion pinetum	0.977132	Metazoa	Invertebrate	Arthropoda	Insecta
GCF_902806685.2	Maniola hyperantus	0.976542	Metazoa	Invertebrate	Arthropoda	Insecta
GCF_034640455.1	Diachasmimorpha longicaudata	0.976465	Metazoa	Invertebrate	Arthropoda	Insecta
GCF_003651465.1	Formica exsecta	0.97563	Metazoa	Invertebrate	Arthropoda	Insecta
GCF_028750875.1	Macrosteles quadrilineatus	0.9749	Metazoa	Invertebrate	Arthropoda	Insecta
GCF_914767665.1	Harmonia axyridis	0.974576	Metazoa	Invertebrate	Arthropoda	Insecta
GCF_032445375.1	Bacillus rossius redtenbacheri	0.974396	Metazoa	Invertebrate	Arthropoda	Insecta
GCF_001186385.1	Diuraphis noxia	0.972112	Metazoa	Invertebrate	Arthropoda	Insecta
GCF_036711975.1	Onthophagus taurus	0.97081	Metazoa	Invertebrate	Arthropoda	Insecta
GCF_022045245.1	Lucilia cuprina	0.970776	Metazoa	Invertebrate	Arthropoda	Insecta
GCF_912470025.1	Vespa velutina	0.970623	Metazoa	Invertebrate	Arthropoda	Insecta
GCF_014529535.1	Bradysia coprophila	0.969559	Metazoa	Invertebrate	Arthropoda	Insecta
GCF_963855985.1	Ostrinia nubilalis	0.969542	Metazoa	Invertebrate	Arthropoda	Insecta
GCF_905475395.1	Chrysoperla carnea	0.969397	Metazoa	Invertebrate	Arthropoda	Insecta
GCF_012273895.1	Zerene cesonia	0.969353	Metazoa	Invertebrate	Arthropoda	Insecta
GCF_030449975.1	Polyergus mexicanus	0.968953	Metazoa	Invertebrate	Arthropoda	Insecta
GCF_015586225.1	Lucilia sericata	0.968341	Metazoa	Invertebrate	Arthropoda	Insecta
GCF_000469605.1	Apis dorsata	0.968286	Metazoa	Invertebrate	Arthropoda	Insecta
GCF_000184785.3	Apis florea	0.967952	Metazoa	Invertebrate	Arthropoda	Insecta
GCF_000612105.2	Orussus abietinus	0.967785	Metazoa	Invertebrate	Arthropoda	Insecta
GCF_029784165.1	Wyeomyia smithii	0.967732	Metazoa	Invertebrate	Arthropoda	Insecta
GCF_026212275.2	Microplitis demolitor	0.967618	Metazoa	Invertebrate	Arthropoda	Insecta
GCF_029852145.1	Microplitis mediator	0.96695	Metazoa	Invertebrate	Arthropoda	Insecta
GCF_003268045.1	Sipha flava	0.966932	Metazoa	Invertebrate	Arthropoda	Insecta
GCF_024334085.1	Lutzomyia longipalpis	0.966819	Metazoa	Invertebrate	Arthropoda	Insecta
GCF_000836215.1	Papilio polytes	0.966326	Metazoa	Invertebrate	Arthropoda	Insecta
GCF_025399875.1	Dalotia coriaria	0.965631	Metazoa	Invertebrate	Arthropoda	Insecta
GCF_019457755.1	Venturia canescens	0.965448	Metazoa	Invertebrate	Arthropoda	Insecta
GCF_947086385.1	Phlebotomus argentipes	0.964992	Metazoa	Invertebrate	Arthropoda	Insecta
GCF_000187915.1	Pogonomyrmex barbatus	0.963779	Metazoa	Invertebrate	Arthropoda	Insecta
GCF_000806365.1	Fopius arisanus	0.963779	Metazoa	Invertebrate	Arthropoda	Insecta
GCF_000699045.2	Agrilus planipennis	0.963748	Metazoa	Invertebrate	Arthropoda	Insecta
GCF_905404315.1	Leptidea sinapis	0.961975	Metazoa	Invertebrate	Arthropoda	Insecta
GCF_024763615.1	Phlebotomus papatasi	0.959817	Metazoa	Invertebrate	Arthropoda	Insecta
GCF_950023065.1	Planococcus citri	0.959363	Metazoa	Invertebrate	Arthropoda	Insecta
GCF_003589595.1	Hyposmocoma kahamanoa	0.958948	Metazoa	Invertebrate	Arthropoda	Insecta
GCF_029603195.1	Condylostylus longicornis	0.958904	Metazoa	Invertebrate	Arthropoda	Insecta
GCF_029784155.1	Uranotaenia lowii	0.957382	Metazoa	Invertebrate	Arthropoda	Insecta
GCF_001654025.1	Drosophila arizonae	0.956164	Metazoa	Invertebrate	Arthropoda	Insecta
GCF_020080835.1	Cotesia glomerata	0.955266	Metazoa	Invertebrate	Arthropoda	Insecta
GCF_013357705.1	Chelonus insularis	0.953931	Metazoa	Invertebrate	Arthropoda	Insecta
GCF_011865705.1	Megalopta genalis	0.953597	Metazoa	Invertebrate	Arthropoda	Insecta
GCF_009193385.2	Nasonia vitripennis	0.953096	Metazoa	Invertebrate	Arthropoda	Insecta
GCF_000143395.1	Atta cephalotes	0.952929	Metazoa	Invertebrate	Arthropoda	Insecta
GCF_015732765.1	Culex quinquefasciatus	0.952511	Metazoa	Invertebrate	Arthropoda	Insecta
GCF_022539635.2	Chironomus tepperi	0.951903	Metazoa	Invertebrate	Arthropoda	Insecta
GCF_024137725.1	Prorops nasuta	0.950926	Metazoa	Invertebrate	Arthropoda	Insecta
GCF_016801865.2	Culex pipiens pallens	0.95038	Metazoa	Invertebrate	Arthropoda	Insecta
GCF_021155765.1	Diprion similis	0.948423	Metazoa	Invertebrate	Arthropoda	Insecta
GCF_025532065.1	Leptinotarsa decemlineata	0.948211	Metazoa	Invertebrate	Arthropoda	Insecta
GCF_019393585.1	Leptopilina boulardi	0.947755	Metazoa	Invertebrate	Arthropoda	Insecta
GCF_013731165.1	Rhagoletis pomonella	0.947641	Metazoa	Invertebrate	Arthropoda	Insecta
GCF_015476425.1	Leptopilina heterotoma	0.947421	Metazoa	Invertebrate	Arthropoda	Insecta
GCF_003426905.1	Ctenocephalides felis	0.946328	Metazoa	Invertebrate	Arthropoda	Insecta
GCF_003987935.1	Bombyx mandarina	0.945895	Metazoa	Invertebrate	Arthropoda	Insecta
GCF_013202065.1	Cotesia typhae	0.944584	Metazoa	Invertebrate	Arthropoda	Insecta
GCF_003070985.1	Temnothorax curvispinosus	0.944417	Metazoa	Invertebrate	Arthropoda	Insecta
GCF_014905175.1	Aphidius gifuensis	0.93991	Metazoa	Invertebrate	Arthropoda	Insecta
GCF_010883055.1	Belonocnema kinseyi	0.930896	Metazoa	Invertebrate	Arthropoda	Insecta
GCF_009176505.1	Sitodiplosis mosellana	0.929072	Metazoa	Invertebrate	Arthropoda	Insecta
GCF_021130785.1	Homalodisca vitripennis	0.92749	Metazoa	Invertebrate	Arthropoda	Insecta
GCF_024137745.1	Phymastichus coffea	0.927391	Metazoa	Invertebrate	Arthropoda	Insecta
GCF_000599845.2	Trichogramma pretiosum	0.927057	Metazoa	Invertebrate	Arthropoda	Insecta
GCF_023078275.1	Leguminivora glycinivorella	0.926031	Metazoa	Invertebrate	Arthropoda	Insecta
GCF_036172545.1	Culicoides brevitarsis	0.918721	Metazoa	Invertebrate	Arthropoda	Insecta
GCF_009176525.2	Contarinia nasturtii	0.918417	Metazoa	Invertebrate	Arthropoda	Insecta
GCF_000648655.2	Copidosoma floridanum	0.905859	Metazoa	Invertebrate	Arthropoda	Insecta
GCF_000475195.1	Diaphorina citri	0.867729	Metazoa	Invertebrate	Arthropoda	Insecta
GCF_005508785.2	Acyrthosiphon pisum		Metazoa	Invertebrate	Arthropoda	Insecta
GCF_014356525.2	Nilaparvata lugens		Metazoa	Invertebrate	Arthropoda	Insecta
GCF_002706865.2	Spodoptera litura		Metazoa	Invertebrate	Arthropoda	Insecta
GCF_004382195.2	Drosophila sechellia		Metazoa	Invertebrate	Arthropoda	Insecta
GCF_023558535.2	Drosophila nasuta		Metazoa	Invertebrate	Arthropoda	Insecta
GCF_004193835.3	Ostrinia furnacalis		Metazoa	Invertebrate	Arthropoda	Insecta
GCF_000836235.2	Papilio xuthus		Metazoa	Invertebrate	Arthropoda	Insecta
GCF_000006295.1	Pediculus humanus corporis		Metazoa	Invertebrate	Arthropoda	Insecta
GCF_003227715.2	Harpegnathos saltator		Metazoa	Invertebrate	Arthropoda	Insecta
GCF_014083535.2	Vespa mandarinia		Metazoa	Invertebrate	Arthropoda	Insecta
GCF_002093755.2	Drosophila serrata		Metazoa	Invertebrate	Arthropoda	Insecta
GCF_001652005.2	Ceratina calcarata		Metazoa	Invertebrate	Arthropoda	Insecta
GCF_014805625.2	Glossina fuscipes		Metazoa	Invertebrate	Arthropoda	Insecta
GCF_005281655.2	Nylanderia fulva		Metazoa	Invertebrate	Arthropoda	Insecta
GCF_000503995.2	Ceratosolen solmsi marchali		Metazoa	Invertebrate	Arthropoda	Insecta
GCF_000341935.2	Cephus cinctus		Metazoa	Invertebrate	Arthropoda	Insecta
GCF_001594065.2	Cyphomyrmex costatus		Metazoa	Invertebrate	Arthropoda	Insecta
GCF_001483705.2	Eufriesea mexicana		Metazoa	Invertebrate	Arthropoda	Insecta
GCF_001594075.2	Trachymyrmex cornetzi		Metazoa	Invertebrate	Arthropoda	Insecta
GCF_003710045.2	Nomia melanderi		Metazoa	Invertebrate	Arthropoda	Insecta
GCF_001687245.2	Rhagoletis zephyria		Metazoa	Invertebrate	Arthropoda	Insecta
GCF_043381705.1	Parasteatoda tepidariorum	0.990457	Metazoa	Invertebrate	Arthropoda	Arachnida
GCF_030686945.1	Centruroides vittatus	0.988412	Metazoa	Invertebrate	Arthropoda	Arachnida
GCF_016920785.2	Ixodes scapularis	0.98773	Metazoa	Invertebrate	Arthropoda	Arachnida
GCF_050947875.1	Dermacentor variabilis	0.985003	Metazoa	Invertebrate	Arthropoda	Arachnida
GCF_023375885.2	Dermacentor andersoni	0.983981	Metazoa	Invertebrate	Arthropoda	Arachnida
GCF_043290135.1	Rhipicephalus microplus	0.983299	Metazoa	Invertebrate	Arthropoda	Arachnida
GCF_038994185.2	Dermacentor albipictus	0.983299	Metazoa	Invertebrate	Arthropoda	Arachnida
GCF_013339745.2	Dermacentor silvarum	0.983299	Metazoa	Invertebrate	Arthropoda	Arachnida
GCF_037126465.1	Ornithodoros turicata	0.977505	Metazoa	Invertebrate	Arthropoda	Arachnida
GCF_027571235.1	Dermatophagoides pteronyssinus	0.969666	Metazoa	Invertebrate	Arthropoda	Arachnida
GCF_028296485.1	Oppia nitens	0.968984	Metazoa	Invertebrate	Arthropoda	Arachnida
GCF_000671375.1	Centruroides sculpturatus	0.967962	Metazoa	Invertebrate	Arthropoda	Arachnida
GCF_013339695.2	Rhipicephalus sanguineus	0.965917	Metazoa	Invertebrate	Arthropoda	Arachnida
GCF_024713945.1	Dermatophagoides farinae	0.961145	Metazoa	Invertebrate	Arthropoda	Arachnida
GCF_026930045.1	Uloborus diversus	0.95501	Metazoa	Invertebrate	Arthropoda	Arachnida
GCF_000239435.1	Tetranychus urticae	0.945126	Metazoa	Invertebrate	Arthropoda	Arachnida
GCF_014898815.1	Panonychus citri	0.92638	Metazoa	Invertebrate	Arthropoda	Arachnida
GCF_050580445.1	Brevipalpus obovatus	0.890593	Metazoa	Invertebrate	Arthropoda	Arachnida
GCF_002443255.2	Varroa destructor	0.992	Metazoa	Invertebrate	Arthropoda	Arachnida
GCF_010614865.2	Stegodyphus dumicola	0.907	Metazoa	Invertebrate	Arthropoda	Arachnida
GCF_000255335.2	Galendromus occidentalis	0.988	Metazoa	Invertebrate	Arthropoda	Arachnida
GCF_002532875.2	Varroa jacobsoni	0.996	Metazoa	Invertebrate	Arthropoda	Arachnida
GCA_013235015.1	Araneus ventricosus	0.906	Metazoa	Invertebrate	Arthropoda	Arachnida
GCA_019343175.1	Oedothorax gibbosus	0.952	Metazoa	Invertebrate	Arthropoda	Arachnida
GCA_019973955.1	Trichonephila inaurata madagascariensis	0.939	Metazoa	Invertebrate	Arthropoda	Arachnida
GCA_019974015.1	Nephila pilipes	0.966	Metazoa	Invertebrate	Arthropoda	Arachnida
GCA_020844145.1	Sarcoptes scabiei	0.925	Metazoa	Invertebrate	Arthropoda	Arachnida
GCA_021605075.1	Caerostris darwini	0.955	Metazoa	Invertebrate	Arthropoda	Arachnida
GCA_964023285.1	Larinioides sclopetarius	0.971	Metazoa	Invertebrate	Arthropoda	Arachnida
GCA_964199285.2	Ixodes hexagonus	0.912	Metazoa	Invertebrate	Arthropoda	Arachnida
GCF_002113885.1	Mizuhopecten yessoensis	0.989235	Metazoa	Invertebrate	Lophotrochozoa	Lophotrochozoa
GCF_025612915.1	Magallana angulata	0.987913	Metazoa	Invertebrate	Lophotrochozoa	Lophotrochozoa
GCF_947568905.1	Ostrea edulis	0.986591	Metazoa	Invertebrate	Lophotrochozoa	Lophotrochozoa
GCF_947242115.1	Biomphalaria glabrata	0.985836	Metazoa	Invertebrate	Lophotrochozoa	Lophotrochozoa
GCF_910592395.1	Lineus longissimus	0.98218	Metazoa	Invertebrate	Lophotrochozoa	Lophotrochozoa
GCF_002022765.2	Crassostrea virginica	0.981303	Metazoa	Invertebrate	Lophotrochozoa	Lophotrochozoa
GCF_037392515.1	Haliotis asinina	0.979226	Metazoa	Invertebrate	Lophotrochozoa	Lophotrochozoa
GCF_023055435.1	Haliotis rufescens	0.979226	Metazoa	Invertebrate	Lophotrochozoa	Lophotrochozoa
GCF_902652985.1	Pecten maximus	0.979037	Metazoa	Invertebrate	Lophotrochozoa	Lophotrochozoa
GCF_031769215.1	Ylistrum balloti	0.977526	Metazoa	Invertebrate	Lophotrochozoa	Lophotrochozoa
GCF_022045235.1	Haliotis cracherodii	0.976582	Metazoa	Invertebrate	Lophotrochozoa	Lophotrochozoa
GCF_000002075.1	Aplysia californica	0.972427	Metazoa	Invertebrate	Lophotrochozoa	Lophotrochozoa
GCF_963676685.1	Mytilus edulis	0.971294	Metazoa	Invertebrate	Lophotrochozoa	Lophotrochozoa
GCF_963853765.1	Magallana gigas	0.962795	Metazoa	Invertebrate	Lophotrochozoa	Lophotrochozoa
GCF_963576615.1	Watersipora subatra	0.961216	Metazoa	Invertebrate	Lophotrochozoa	Lophotrochozoa
GCF_036588685.1	Mytilus trossulus	0.961095	Metazoa	Invertebrate	Lophotrochozoa	Lophotrochozoa
GCF_016097555.1	Gigantopelta aegis	0.958074	Metazoa	Invertebrate	Lophotrochozoa	Lophotrochozoa
GCF_041381155.1	Argopecten irradians	0.949953	Metazoa	Invertebrate	Lophotrochozoa	Lophotrochozoa
GCF_021869535.1	Mytilus californianus	0.949009	Metazoa	Invertebrate	Lophotrochozoa	Lophotrochozoa
GCF_037325665.1	Littorina saxatilis	0.944854	Metazoa	Invertebrate	Lophotrochozoa	Lophotrochozoa
GCF_003918875.1	Haliotis rubra	0.943154	Metazoa	Invertebrate	Lophotrochozoa	Lophotrochozoa
GCF_026914265.1	Mya arenaria	0.93881	Metazoa	Invertebrate	Lophotrochozoa	Lophotrochozoa
GCF_003073045.1	Pomacea canaliculata	0.938432	Metazoa	Invertebrate	Lophotrochozoa	Lophotrochozoa
GCF_032062105.1	Saccostrea cuccullata	0.934466	Metazoa	Invertebrate	Lophotrochozoa	Lophotrochozoa
GCF_032854445.1	Liolophura sinensis	0.925024	Metazoa	Invertebrate	Lophotrochozoa	Lophotrochozoa
GCF_020536995.1	Dreissena polymorpha	0.920302	Metazoa	Invertebrate	Lophotrochozoa	Lophotrochozoa
GCF_026571515.1	Ruditapes philippinarum	0.914259	Metazoa	Invertebrate	Lophotrochozoa	Lophotrochozoa
GCF_001194135.2	Octopus bimaculoides	0.907649	Metazoa	Invertebrate	Lophotrochozoa	Lophotrochozoa
GCF_006345805.1	Octopus sinensis	0.906893	Metazoa	Invertebrate	Lophotrochozoa	Lophotrochozoa
GCF_021730395.1	Mercenaria mercenaria	0.903305	Metazoa	Invertebrate	Lophotrochozoa	Lophotrochozoa
GCF_932274485.2	Patella vulgata	0.875732	Metazoa	Invertebrate	Lophotrochozoa	Lophotrochozoa
GCF_000237925.1	Schistosoma mansoni	0.873	Metazoa	Invertebrate	Lophotrochozoa	Lophotrochozoa
GCF_000699445.3	Schistosoma haematobium	0.918	Metazoa	Invertebrate	Lophotrochozoa	Lophotrochozoa
GCF_000524195.1	Echinococcus granulosus	0.911	Metazoa	Invertebrate	Lophotrochozoa	Lophotrochozoa
GCF_000715545.1	Opisthorchis viverrini	0.851	Metazoa	Invertebrate	Lophotrochozoa	Lophotrochozoa
GCF_028476545.2	Physella acuta	0.969	Metazoa	Invertebrate	Lophotrochozoa	Lophotrochozoa
GCF_000327385.1	Lottia gigantea	0.869	Metazoa	Invertebrate	Lophotrochozoa	Lophotrochozoa
GCF_000326865.2	Helobdella robusta	0.878	Metazoa	Invertebrate	Lophotrochozoa	Lophotrochozoa
GCA_944470205.2	Schistosoma margrebowiei	0.967	Metazoa	Invertebrate	Lophotrochozoa	Lophotrochozoa
GCA_944470415.2	Schistosoma rodhaini	0.967	Metazoa	Invertebrate	Lophotrochozoa	Lophotrochozoa
GCA_903813345.2	Owenia fusiformis	0.966	Metazoa	Invertebrate	Lophotrochozoa	Lophotrochozoa
GCA_944470365.2	Schistosoma intercalatum	0.965	Metazoa	Invertebrate	Lophotrochozoa	Lophotrochozoa
GCA_944472155.2	Trichobilharzia szidati	0.965	Metazoa	Invertebrate	Lophotrochozoa	Lophotrochozoa
GCA_004794785.1	Opisthorchis felineus	0.962	Metazoa	Invertebrate	Lophotrochozoa	Lophotrochozoa
GCA_946903255.1	Schistosoma spindalis	0.962	Metazoa	Invertebrate	Lophotrochozoa	Lophotrochozoa
GCA_944470425.2	Schistosoma bovis	0.96	Metazoa	Invertebrate	Lophotrochozoa	Lophotrochozoa
GCA_964258995.1	Calicophoron daubneyi	0.958	Metazoa	Invertebrate	Lophotrochozoa	Lophotrochozoa
GCA_046254885.1	Sinanodonta woodiana	0.955	Metazoa	Invertebrate	Lophotrochozoa	Lophotrochozoa
GCA_000469725.3	Echinococcus multilocularis	0.953	Metazoa	Invertebrate	Lophotrochozoa	Lophotrochozoa
GCA_944474815.3	Schistosoma curassoni	0.951	Metazoa	Invertebrate	Lophotrochozoa	Lophotrochozoa
GCA_944470375.2	Schistosoma guineensis	0.935	Metazoa	Invertebrate	Lophotrochozoa	Lophotrochozoa
GCA_050415755.1	Bradybaena similaris	0.933	Metazoa	Invertebrate	Lophotrochozoa	Lophotrochozoa
GCA_003604175.2	Clonorchis sinensis	0.93	Metazoa	Invertebrate	Lophotrochozoa	Lophotrochozoa
GCA_944472135.2	Trichobilharzia regenti	0.929	Metazoa	Invertebrate	Lophotrochozoa	Lophotrochozoa
GCA_000328365.1	Capitella teleta	0.923	Metazoa	Invertebrate	Lophotrochozoa	Lophotrochozoa
GCA_034768735.1	Schistosoma mekongi	0.922	Metazoa	Invertebrate	Lophotrochozoa	Lophotrochozoa
GCA_002269645.1	Macrostomum lignano	0.919	Metazoa	Invertebrate	Lophotrochozoa	Lophotrochozoa
GCA_964033795.1	Lymnaea stagnalis	0.913	Metazoa	Invertebrate	Lophotrochozoa	Lophotrochozoa
GCA_030265305.1	Biomphalaria pfeifferi	0.909	Metazoa	Invertebrate	Lophotrochozoa	Lophotrochozoa
GCA_944470395.2	Schistosoma turkestanicum	0.902	Metazoa	Invertebrate	Lophotrochozoa	Lophotrochozoa
GCA_904063045.1	Dimorphilus gyrociliatus	0.901	Metazoa	Invertebrate	Lophotrochozoa	Lophotrochozoa
GCA_033675545.1	Elysia crispata	0.9	Metazoa	Invertebrate	Lophotrochozoa	Lophotrochozoa
GCF_932526225.1	Nematostella vectensis	0.968553	Metazoa	Invertebrate	Cnidaria	Cnidaria
GCF_013753865.1	Acropora millepora	0.965409	Metazoa	Invertebrate	Cnidaria	Cnidaria
GCF_964030605.1	Acropora palmata	0.968553	Metazoa	Invertebrate	Cnidaria	Cnidaria
GCF_029227915.1	Hydractinia symbiolongicarpus	0.953878	Metazoa	Invertebrate	Cnidaria	Cnidaria
GCF_036669905.1	Acropora muricata	0.964361	Metazoa	Invertebrate	Cnidaria	Cnidaria
GCF_958299795.1	Porites lutea	0.966457	Metazoa	Invertebrate	Cnidaria	Cnidaria
GCF_036669915.1	Pocillopora verrucosa	0.971698	Metazoa	Invertebrate	Cnidaria	Cnidaria
GCF_036669935.1	Montipora foliosa	0.965409	Metazoa	Invertebrate	Cnidaria	Cnidaria
GCF_036669925.1	Montipora capricornis	0.964361	Metazoa	Invertebrate	Cnidaria	Cnidaria
GCF_000222465.1	Acropora digitifera	0.774633	Metazoa	Invertebrate	Cnidaria	Cnidaria
GCF_001417965.1	Exaiptasia diaphana	0.945493	Metazoa	Invertebrate	Cnidaria	Cnidaria
GCF_002571385.2	Stylophora pistillata	0.945	Metazoa	Invertebrate	Cnidaria	Cnidaria
GCF_002042975.1	Orbicella faveolata	0.871069	Metazoa	Invertebrate	Cnidaria	Cnidaria
GCF_003704095.1	Pocillopora damicornis	0.929769	Metazoa	Invertebrate	Cnidaria	Cnidaria
GCF_013076305.1	Rhopilema esculentum	0.937107	Metazoa	Invertebrate	Cnidaria	Cnidaria
GCF_902728285.1	Clytia hemisphaerica	0.910902	Metazoa	Invertebrate	Cnidaria	Cnidaria
GCF_009602425.1	Actinia tenebrosa	0.969602	Metazoa	Invertebrate	Cnidaria	Cnidaria
GCF_004324835.1	Dendronephthya gigantea	0.943396	Metazoa	Invertebrate	Cnidaria	Cnidaria
GCA_942486025.1	Porites lobata	0.927	Metazoa	Invertebrate	Cnidaria	Cnidaria
GCA_942486035.1	Pocillopora meandrina	0.949	Metazoa	Invertebrate	Cnidaria	Cnidaria
GCA_942486045.1	Porites evermanni	0.945	Metazoa	Invertebrate	Cnidaria	Cnidaria
GCF_021134715.1	Daphnia pulex	0.972359	Metazoa	Invertebrate	Arthropoda	Arthropoda
GCF_015104395.2	Macrobrachium nipponense	0.935834	Metazoa	Invertebrate	Arthropoda	Arthropoda
GCF_042767895.1	Penaeus vannamei	0.916091	Metazoa	Invertebrate	Arthropoda	Arthropoda
GCF_020631705.1	Daphnia magna	0.978282	Metazoa	Invertebrate	Arthropoda	Arthropoda
GCF_024679095.1	Eriocheir sinensis	0.97927	Metazoa	Invertebrate	Arthropoda	Arthropoda
GCF_040412425.1	Macrobrachium rosenbergii	0.971372	Metazoa	Invertebrate	Arthropoda	Arthropoda
GCF_040958095.1	Procambarus clarkii	0.984205	Metazoa	Invertebrate	Arthropoda	Arthropoda
GCF_015228065.2	Penaeus monodon		Metazoa	Invertebrate	Arthropoda	Arthropoda
GCF_035594125.1	Scylla paramamosain	0.984205	Metazoa	Invertebrate	Arthropoda	Arthropoda
GCF_017591435.1	Portunus trituberculatus	0.970385	Metazoa	Invertebrate	Arthropoda	Arthropoda
GCF_038502225.1	Cherax quadricarinatus	0.92695	Metazoa	Invertebrate	Arthropoda	Arthropoda
GCF_032884065.1	Artemia franciscana	0.94768	Metazoa	Invertebrate	Arthropoda	Arthropoda
GCF_007210705.1	Tigriopus californicus	0.976308	Metazoa	Invertebrate	Arthropoda	Arthropoda
GCF_036898095.1	Palaemon carinicauda	0.927937	Metazoa	Invertebrate	Arthropoda	Arthropoda
GCF_016086655.4	Lepeophtheirus salmonis	0.950642	Metazoa	Invertebrate	Arthropoda	Arthropoda
GCF_021234035.1	Daphnia pulicaria	0.976308	Metazoa	Invertebrate	Arthropoda	Arthropoda
GCF_019202785.1	Penaeus chinensis	0.955577	Metazoa	Invertebrate	Arthropoda	Arthropoda
GCF_036320965.1	Panulirus ornatus	0.978282	Metazoa	Invertebrate	Arthropoda	Arthropoda
GCF_022539665.2	Daphnia carinata	0.975321	Metazoa	Invertebrate	Arthropoda	Arthropoda
GCF_017312705.1	Penaeus japonicus	0.980257	Metazoa	Invertebrate	Arthropoda	Arthropoda
GCF_002217175.1	Folsomia candida	0.978282	Metazoa	Invertebrate	Arthropoda	Arthropoda
GCF_018991925.1	Homarus americanus	0.974334	Metazoa	Invertebrate	Arthropoda	Arthropoda
GCF_019059575.1	Amphibalanus amphitrite	0.969398	Metazoa	Invertebrate	Arthropoda	Arthropoda
GCF_000517525.1	Limulus polyphemus	0.936821	Metazoa	Invertebrate	Arthropoda	Arthropoda
GCF_000764305.2	Hyalella azteca	0.955577	Metazoa	Invertebrate	Arthropoda	Arthropoda
GCF_000591075.1	Eurytemora carolleeae	0.935834	Metazoa	Invertebrate	Arthropoda	Arthropoda
GCF_011947565.3	Pollicipes pollicipes		Metazoa	Invertebrate	Arthropoda	Arthropoda
GCF_018983055.1	Penaeus indicus	0.927937	Metazoa	Invertebrate	Arthropoda	Arthropoda
GCF_000002985.6	Caenorhabditis elegans		Metazoa	Invertebrate	Invertebrate	Invertebrate
GCF_032118995.1	Asterias amurensis	0.991614	Metazoa	Invertebrate	Invertebrate	Invertebrate
GCF_037975245.1	Apostichopus japonicus	0.984277	Metazoa	Invertebrate	Invertebrate	Invertebrate
GCF_000224145.3	Ciona intestinalis	0.938155	Metazoa	Invertebrate	Invertebrate	Invertebrate
GCF_000004555.2	Caenorhabditis briggsae		Metazoa	Invertebrate	Invertebrate	Invertebrate
GCF_035083965.1	Branchiostoma lanceolatum	0.994759	Metazoa	Invertebrate	Invertebrate	Invertebrate
GCF_018143015.1	Lytechinus variegatus	0.98847	Metazoa	Invertebrate	Invertebrate	Invertebrate
GCF_000003815.2	Branchiostoma floridae	0.973795	Metazoa	Invertebrate	Invertebrate	Invertebrate
GCF_041260155.1	Ptychodera flava	0.991614	Metazoa	Invertebrate	Invertebrate	Invertebrate
GCF_031761385.1	Necator americanus		Metazoa	Invertebrate	Invertebrate	Invertebrate
GCF_010183535.1	Caenorhabditis remanei		Metazoa	Invertebrate	Invertebrate	Invertebrate
GCF_039555335.1	Amphiura filiformis	0.986373	Metazoa	Invertebrate	Invertebrate	Invertebrate
GCF_037042905.1	Lytechinus pictus	0.958071	Metazoa	Invertebrate	Invertebrate	Invertebrate
GCF_001040885.1	Strongyloides ratti		Metazoa	Invertebrate	Invertebrate	Invertebrate
GCF_963675165.1	Halichondria panicea	0.918239	Metazoa	Invertebrate	Invertebrate	Invertebrate
GCF_902459465.1	Asterias rubens	0.985325	Metazoa	Invertebrate	Invertebrate	Invertebrate
GCF_963422355.1	Corticium candelabrum	0.930818	Metazoa	Invertebrate	Invertebrate	Invertebrate
GCF_964019385.1	Sycon ciliatum	0.871069	Metazoa	Invertebrate	Invertebrate	Invertebrate
GCF_026151205.1	Bolinopsis microptera	0.765199	Metazoa	Invertebrate	Invertebrate	Invertebrate
GCF_947507565.1	Oscarella lobularis	0.900419	Metazoa	Invertebrate	Invertebrate	Invertebrate
GCF_963678635.1	Symsagittifera roscoffensis	0.767296	Metazoa	Invertebrate	Invertebrate	Invertebrate
GCF_964355755.1	Antedon mediterranea	0.990566	Metazoa	Invertebrate	Invertebrate	Invertebrate
GCF_964275005.1	Diadema setosum	0.985325	Metazoa	Invertebrate	Invertebrate	Invertebrate
GCF_963678975.1	Dysidea avara	0.916143	Metazoa	Invertebrate	Invertebrate	Invertebrate
GCF_964194025.1	Convolutriloba macropyga	0.778826	Metazoa	Invertebrate	Invertebrate	Invertebrate
GCF_000002235.5	Strongylocentrotus purpuratus	0.992663	Metazoa	Invertebrate	Invertebrate	Invertebrate
GCF_000002995.4	Brugia malayi		Metazoa	Invertebrate	Invertebrate	Invertebrate
GCF_015706575.1	Patiria miniata	0.981132	Metazoa	Invertebrate	Invertebrate	Invertebrate
GCF_001625305.1	Branchiostoma belcheri	0.986373	Metazoa	Invertebrate	Invertebrate	Invertebrate
GCF_001949145.1	Acanthaster planci	0.986373	Metazoa	Invertebrate	Invertebrate	Invertebrate
GCF_000090795.2	Amphimedon queenslandica		Metazoa	Invertebrate	Invertebrate	Invertebrate
GCF_000181795.1	Trichinella spiralis		Metazoa	Invertebrate	Invertebrate	Invertebrate
GCF_000183805.2	Loa loa		Metazoa	Invertebrate	Invertebrate	Invertebrate
GCF_000485595.1	Priapulus caudatus	0.893082	Metazoa	Invertebrate	Invertebrate	Invertebrate
GCF_000150275.1	Trichoplax adhaerens		Metazoa	Invertebrate	Invertebrate	Invertebrate
GCF_013122585.1	Styela clava	0.936059	Metazoa	Invertebrate	Invertebrate	Invertebrate
GCF_019649055.1	Paramacrobiotus metropolitanus	0.850105	Metazoa	Invertebrate	Invertebrate	Invertebrate
GCF_011630105.1	Anneissia japonica	0.968553	Metazoa	Invertebrate	Invertebrate	Invertebrate
GCF_000003605.2	Saccoglossus kowalevskii	0.898323	Metazoa	Invertebrate	Invertebrate	Invertebrate
GCF_040938485.1	Diadema antillarum	0.992663	Metazoa	Invertebrate	Invertebrate	Invertebrate
GCF_028017835.1	Emys orbicularis	0.992781	Metazoa	Vertebrata	Reptilia	Reptilia
GCF_016161935.1	Mauremys reevesii	0.991578	Metazoa	Vertebrata	Reptilia	Reptilia
GCF_027887155.1	Malaclemys terrapin pileata	0.991444	Metazoa	Vertebrata	Reptilia	Reptilia
GCF_015237465.2	Chelonia mydas	0.990107	Metazoa	Vertebrata	Reptilia	Reptilia
GCF_965152275.1	Natator depressus	0.989706	Metazoa	Vertebrata	Reptilia	Reptilia
GCF_007399415.2	Gopherus evgoodei	0.989438	Metazoa	Vertebrata	Reptilia	Reptilia
GCF_011386835.1	Chrysemys picta bellii	0.989037	Metazoa	Vertebrata	Reptilia	Reptilia
GCF_965140235.1	Caretta caretta	0.988102	Metazoa	Vertebrata	Reptilia	Reptilia
GCF_026122565.2	Emydura macquarii macquarii	0.987433	Metazoa	Vertebrata	Reptilia	Reptilia
GCF_033958435.1	Carettochelys insculpta	0.985695	Metazoa	Vertebrata	Reptilia	Reptilia
GCF_025201925.1	Gopherus flavomarginatus	0.984626	Metazoa	Vertebrata	Reptilia	Reptilia
GCF_965140265.1	Lepidochelys kempii	0.982353	Metazoa	Vertebrata	Reptilia	Reptilia
GCF_023053635.1	Elgaria multicarinata webbii	0.982086	Metazoa	Vertebrata	Reptilia	Reptilia
GCF_009764565.3	Dermochelys coriacea	0.982086	Metazoa	Vertebrata	Reptilia	Reptilia
GCF_003597395.2	Chelonoidis abingdonii	0.982086	Metazoa	Vertebrata	Reptilia	Reptilia
GCF_027172205.1	Podarcis raffonei	0.980749	Metazoa	Vertebrata	Reptilia	Reptilia
GCF_027244095.1	Hemicordylus capensis	0.98008	Metazoa	Vertebrata	Reptilia	Reptilia
GCF_049634645.1	Pelodiscus sinensis	0.979011	Metazoa	Vertebrata	Reptilia	Reptilia
GCF_047335585.1	Pogona vitticeps	0.978209	Metazoa	Vertebrata	Reptilia	Reptilia
GCF_032191835.1	Heteronotia binoei	0.976203	Metazoa	Vertebrata	Reptilia	Reptilia
GCF_963506605.1	Zootoca vivipara	0.97607	Metazoa	Vertebrata	Reptilia	Reptilia
GCF_009819535.1	Lacerta agilis	0.975802	Metazoa	Vertebrata	Reptilia	Reptilia
GCF_013100865.1	Trachemys scripta elegans	0.975668	Metazoa	Vertebrata	Reptilia	Reptilia
GCF_029931775.1	Euleptes europaea	0.975668	Metazoa	Vertebrata	Reptilia	Reptilia
GCF_000455745.1	Alligator sinensis	0.975267	Metazoa	Vertebrata	Reptilia	Reptilia
GCF_030035675.1	Rhineura floridana	0.974733	Metazoa	Vertebrata	Reptilia	Reptilia
GCF_002925995.2	Terrapene triunguis	0.973931	Metazoa	Vertebrata	Reptilia	Reptilia
GCF_035594765.1	Anolis carolinensis	0.973663	Metazoa	Vertebrata	Reptilia	Reptilia
GCF_037176765.1	Anolis sagrei	0.973529	Metazoa	Vertebrata	Reptilia	Reptilia
GCF_035149785.1	Candoia aspera	0.969118	Metazoa	Vertebrata	Reptilia	Reptilia
GCF_001723895.1	Crocodylus porosus	0.968583	Metazoa	Vertebrata	Reptilia	Reptilia
GCF_004329235.1	Podarcis muralis	0.963369	Metazoa	Vertebrata	Reptilia	Reptilia
GCF_004798865.1	Varanus komodoensis	0.960695	Metazoa	Vertebrata	Reptilia	Reptilia
GCF_001723915.1	Gavialis gangeticus	0.960695	Metazoa	Vertebrata	Reptilia	Reptilia
GCF_016545835.1	Crotalus tigris	0.958422	Metazoa	Vertebrata	Reptilia	Reptilia
GCF_029531705.1	Pantherophis guttatus	0.952941	Metazoa	Vertebrata	Reptilia	Reptilia
GCF_019175285.1	Sceloporus undulatus	0.950401	Metazoa	Vertebrata	Reptilia	Reptilia
GCF_035046505.1	Tiliqua scincoides	0.944251	Metazoa	Vertebrata	Reptilia	Reptilia
GCF_900518735.1	Pseudonaja textilis	0.940508	Metazoa	Vertebrata	Reptilia	Reptilia
GCF_009769535.1	Thamnophis elegans	0.939973	Metazoa	Vertebrata	Reptilia	Reptilia
GCF_031021105.1	Erythrolamprus reginae	0.93877	Metazoa	Vertebrata	Reptilia	Reptilia
GCF_028640845.1	Ahaetulla prasina	0.934225	Metazoa	Vertebrata	Reptilia	Reptilia
GCF_001447785.1	Gekko japonicus	0.932487	Metazoa	Vertebrata	Reptilia	Reptilia
GCF_000186305.1	Python bivittatus	0.923663	Metazoa	Vertebrata	Reptilia	Reptilia
GCF_021028975.2	Sphaerodactylus townsendi	0.922192	Metazoa	Vertebrata	Reptilia	Reptilia
GCF_900518725.1	Notechis scutatus	0.90508	Metazoa	Vertebrata	Reptilia	Reptilia
GCF_029215685.1	Pituophis catenifer annectens	0.897995	Metazoa	Vertebrata	Reptilia	Reptilia
GCF_001077635.1	Thamnophis sirtalis	0.789439	Metazoa	Vertebrata	Reptilia	Reptilia
GCF_001527695.2	Protobothrops mucrosquamatus	0.926	Metazoa	Vertebrata	Reptilia	Reptilia
GCA_965140295.1	Lepidochelys olivacea	0.978	Metazoa	Vertebrata	Reptilia	Reptilia
GCA_947686815.1	Podarcis lilfordi	0.947	Metazoa	Vertebrata	Reptilia	Reptilia
GCF_018294505.1	Triticum aestivum	0.996119	Viridiplantae	Streptophyta	Magnoliopsida	Monocotyledons
GCF_016808335.1	Panicum virgatum	0.993668	Viridiplantae	Streptophyta	Magnoliopsida	Monocotyledons
GCF_000263155.2	Setaria italica	0.99326	Viridiplantae	Streptophyta	Magnoliopsida	Monocotyledons
GCF_034140825.1	Oryza sativa Japonica Group	0.993056	Viridiplantae	Streptophyta	Magnoliopsida	Monocotyledons
GCF_000005505.3	Brachypodium distachyon	0.992647	Viridiplantae	Streptophyta	Magnoliopsida	Monocotyledons
GCF_958298935.1	Phragmites australis	0.992443	Viridiplantae	Streptophyta	Magnoliopsida	Monocotyledons
GCF_002575655.3	Aegilops tauschii subsp. strangulata	0.992239	Viridiplantae	Streptophyta	Magnoliopsida	Monocotyledons
GCF_005286985.2	Setaria viridis	0.992034	Viridiplantae	Streptophyta	Magnoliopsida	Monocotyledons
GCF_000231095.2	Oryza brachyantha	0.991626	Viridiplantae	Streptophyta	Magnoliopsida	Monocotyledons
GCF_002211085.1	Panicum hallii	0.991217	Viridiplantae	Streptophyta	Magnoliopsida	Monocotyledons
GCF_000147395.1	Oryza glaberrima	0.990605	Viridiplantae	Streptophyta	Magnoliopsida	Monocotyledons
GCF_904849725.1	Hordeum vulgare subsp. vulgare	0.986724	Viridiplantae	Streptophyta	Magnoliopsida	Monocotyledons
GCF_019359855.2	Lolium perenne	0.98652	Viridiplantae	Streptophyta	Magnoliopsida	Monocotyledons
GCF_036884655.1	Musa acuminata AAA Group	0.981459	Viridiplantae	Streptophyta	Magnoliopsida	Monocotyledons
GCF_022539505.1	Lolium rigidum	0.97549	Viridiplantae	Streptophyta	Magnoliopsida	Monocotyledons
GCF_019320115.1	Miscanthus floridulus	0.967116	Viridiplantae	Streptophyta	Magnoliopsida	Monocotyledons
GCF_009389715.1	Phoenix dactylifera	0.957664	Viridiplantae	Streptophyta	Magnoliopsida	Monocotyledons
GCF_018446385.1	Zingiber officinale	0.952719	Viridiplantae	Streptophyta	Magnoliopsida	Monocotyledons
GCF_000442705.2	Elaeis guineensis	0.944994	Viridiplantae	Streptophyta	Magnoliopsida	Monocotyledons
GCF_001540865.1	Ananas comosus	0.938521	Viridiplantae	Streptophyta	Magnoliopsida	Monocotyledons
GCF_001263595.1	Phalaenopsis equestris	0.92707	Viridiplantae	Streptophyta	Magnoliopsida	Monocotyledons
GCF_001605985.2	Dendrobium catenatum	0.925525	Viridiplantae	Streptophyta	Magnoliopsida	Monocotyledons
GCF_009730915.1	Dioscorea cayenensis subsp. rotundata	0.924289	Viridiplantae	Streptophyta	Magnoliopsida	Monocotyledons
GCF_003073215.2	Triticum urartu	0.923815	Viridiplantae	Streptophyta	Magnoliopsida	Monocotyledons
GCF_019914945.1	Typha latifolia	0.894812	Viridiplantae	Streptophyta	Magnoliopsida	Monocotyledons
GCF_048772165.1	Typha angustifolia	0.894608	Viridiplantae	Streptophyta	Magnoliopsida	Monocotyledons
GCF_044706935.1	Curcuma longa	0.89246	Viridiplantae	Streptophyta	Magnoliopsida	Monocotyledons
GCF_001876935.1	Asparagus officinalis	0.880099	Viridiplantae	Streptophyta	Magnoliopsida	Monocotyledons
GCF_002162155.2	Triticum dicoccoides		Viridiplantae	Streptophyta	Magnoliopsida	Monocotyledons
GCF_000633955.1	Camelina sativa	0.998477	Viridiplantae	Streptophyta	Magnoliopsida	Eudicotyledons
GCF_000208745.1	Theobroma cacao	0.99785	Viridiplantae	Streptophyta	Magnoliopsida	Eudicotyledons
GCF_000375325.1	Capsella rubella	0.997607	Viridiplantae	Streptophyta	Magnoliopsida	Eudicotyledons
GCF_020379485.1	Brassica napus	0.996954	Viridiplantae	Streptophyta	Magnoliopsida	Eudicotyledons
GCF_000478725.1	Eutrema salsugineum	0.996301	Viridiplantae	Streptophyta	Magnoliopsida	Eudicotyledons
GCF_011075055.1	Mangifera indica	0.996131	Viridiplantae	Streptophyta	Magnoliopsida	Eudicotyledons
GCF_007990345.1	Gossypium hirsutum	0.995271	Viridiplantae	Streptophyta	Magnoliopsida	Eudicotyledons
GCF_019578655.1	Ricinus communis	0.995271	Viridiplantae	Streptophyta	Magnoliopsida	Eudicotyledons
GCF_958979055.1	Alnus glutinosa	0.994841	Viridiplantae	Streptophyta	Magnoliopsida	Eudicotyledons
GCF_000695525.1	Brassica oleracea var. oleracea	0.99456	Viridiplantae	Streptophyta	Magnoliopsida	Eudicotyledons
GCF_000801105.2	Raphanus sativus	0.99456	Viridiplantae	Streptophyta	Magnoliopsida	Eudicotyledons
GCF_932294415.1	Quercus robur	0.994411	Viridiplantae	Streptophyta	Magnoliopsida	Eudicotyledons
GCF_000346465.2	Prunus persica	0.993121	Viridiplantae	Streptophyta	Magnoliopsida	Eudicotyledons
GCF_030987335.1	Cornus florida	0.993121	Viridiplantae	Streptophyta	Magnoliopsida	Eudicotyledons
GCF_001411555.2	Juglans regia	0.992691	Viridiplantae	Streptophyta	Magnoliopsida	Eudicotyledons
GCF_004193775.1	Glycine soja	0.992546	Viridiplantae	Streptophyta	Magnoliopsida	Eudicotyledons
GCF_022201045.2	Citrus sinensis	0.992261	Viridiplantae	Streptophyta	Magnoliopsida	Eudicotyledons
GCF_031755915.1	Ziziphus jujuba	0.992261	Viridiplantae	Streptophyta	Magnoliopsida	Eudicotyledons
GCF_040712315.1	Castanea sativa	0.991831	Viridiplantae	Streptophyta	Magnoliopsida	Eudicotyledons
GCF_000004515.6	Glycine max	0.9918	Viridiplantae	Streptophyta	Magnoliopsida	Eudicotyledons
GCF_001625215.2	Daucus carota subsp. sativus	0.991402	Viridiplantae	Streptophyta	Magnoliopsida	Eudicotyledons
GCF_030052815.1	Hevea brasiliensis	0.991402	Viridiplantae	Streptophyta	Magnoliopsida	Eudicotyledons
GCF_002994745.2	Rosa chinensis	0.991402	Viridiplantae	Streptophyta	Magnoliopsida	Eudicotyledons
GCF_018687715.1	Carya illinoinensis	0.990972	Viridiplantae	Streptophyta	Magnoliopsida	Eudicotyledons
GCF_021117445.2	Syzygium oleosum	0.990972	Viridiplantae	Streptophyta	Magnoliopsida	Eudicotyledons
GCF_003473485.1	Medicago truncatula	0.990868	Viridiplantae	Streptophyta	Magnoliopsida	Eudicotyledons
GCF_020283565.1	Trifolium pratense	0.990682	Viridiplantae	Streptophyta	Magnoliopsida	Eudicotyledons
GCF_013401445.1	Tripterygium wilfordii	0.990112	Viridiplantae	Streptophyta	Magnoliopsida	Eudicotyledons
GCF_025698545.1	Gossypium raimondii	0.989682	Viridiplantae	Streptophyta	Magnoliopsida	Eudicotyledons
GCF_000715075.1	Nicotiana tabacum	0.989412	Viridiplantae	Streptophyta	Magnoliopsida	Eudicotyledons
GCF_901000735.1	Corylus avellana	0.989252	Viridiplantae	Streptophyta	Magnoliopsida	Eudicotyledons
GCF_000184155.1	Fragaria vesca subsp. vesca	0.989252	Viridiplantae	Streptophyta	Magnoliopsida	Eudicotyledons
GCF_002878395.1	Capsicum annuum	0.989076	Viridiplantae	Streptophyta	Magnoliopsida	Eudicotyledons
GCF_004353265.1	Vitis riparia	0.988392	Viridiplantae	Streptophyta	Magnoliopsida	Eudicotyledons
GCF_000493195.1	Citrus x clementina	0.988392	Viridiplantae	Streptophyta	Magnoliopsida	Eudicotyledons
GCF_000226075.1	Solanum tuberosum	0.988235	Viridiplantae	Streptophyta	Magnoliopsida	Eudicotyledons
GCF_000390325.3	Nicotiana tomentosiformis	0.988067	Viridiplantae	Streptophyta	Magnoliopsida	Eudicotyledons
GCF_030704535.1	Vitis vinifera	0.987962	Viridiplantae	Streptophyta	Magnoliopsida	Eudicotyledons
GCF_916048215.2	Malus sylvestris	0.987962	Viridiplantae	Streptophyta	Magnoliopsida	Eudicotyledons
GCF_003713205.1	Coffea eugenioides	0.987962	Viridiplantae	Streptophyta	Magnoliopsida	Eudicotyledons
GCF_019419815.1	Pyrus x bretschneideri	0.987102	Viridiplantae	Streptophyta	Magnoliopsida	Eudicotyledons
GCF_001406875.1	Solanum pennellii	0.987059	Viridiplantae	Streptophyta	Magnoliopsida	Eudicotyledons
GCF_019186545.1	Solanum stenotomum	0.986891	Viridiplantae	Streptophyta	Magnoliopsida	Eudicotyledons
GCF_020921035.1	Rhodamnia argentea	0.986672	Viridiplantae	Streptophyta	Magnoliopsida	Eudicotyledons
GCF_937616625.2	Mercurialis annua	0.986672	Viridiplantae	Streptophyta	Magnoliopsida	Eudicotyledons
GCF_000463585.1	Tarenaya hassleriana	0.98651	Viridiplantae	Streptophyta	Magnoliopsida	Eudicotyledons
GCF_951802175.1	Populus nigra	0.986243	Viridiplantae	Streptophyta	Magnoliopsida	Eudicotyledons
GCF_004785595.1	Juglans microcarpa x Juglans regia	0.986243	Viridiplantae	Streptophyta	Magnoliopsida	Eudicotyledons
GCF_002303985.1	Durio zibethinus	0.986243	Viridiplantae	Streptophyta	Magnoliopsida	Eudicotyledons
GCF_019175385.1	Lycium barbarum	0.985714	Viridiplantae	Streptophyta	Magnoliopsida	Eudicotyledons
GCF_963169125.1	Humulus lupulus	0.985383	Viridiplantae	Streptophyta	Magnoliopsida	Eudicotyledons
GCF_900185275.1	Solanum verrucosum	0.985378	Viridiplantae	Streptophyta	Magnoliopsida	Eudicotyledons
GCF_042453785.1	Malus domestica	0.984953	Viridiplantae	Streptophyta	Magnoliopsida	Eudicotyledons
GCF_000512975.1	Sesamum indicum	0.984953	Viridiplantae	Streptophyta	Magnoliopsida	Eudicotyledons
GCF_958449725.1	Rosa rugosa	0.984953	Viridiplantae	Streptophyta	Magnoliopsida	Eudicotyledons
GCF_002738365.1	Cucurbita moschata	0.984953	Viridiplantae	Streptophyta	Magnoliopsida	Eudicotyledons
GCF_000741045.1	Vigna radiata var. radiata	0.984719	Viridiplantae	Streptophyta	Magnoliopsida	Eudicotyledons
GCF_002870075.4	Lactuca sativa	0.984093	Viridiplantae	Streptophyta	Magnoliopsida	Eudicotyledons
GCF_036785885.1	Coffea arabica	0.984093	Viridiplantae	Streptophyta	Magnoliopsida	Eudicotyledons
GCF_000346735.1	Prunus mume	0.984093	Viridiplantae	Streptophyta	Magnoliopsida	Eudicotyledons
GCF_947179165.1	Solanum dulcamara	0.983698	Viridiplantae	Streptophyta	Magnoliopsida	Eudicotyledons
GCF_001683475.1	Chenopodium quinoa	0.983663	Viridiplantae	Streptophyta	Magnoliopsida	Eudicotyledons
GCF_000499845.2	Phaseolus vulgaris	0.9836	Viridiplantae	Streptophyta	Magnoliopsida	Eudicotyledons
GCF_007655135.1	Punica granatum	0.983233	Viridiplantae	Streptophyta	Magnoliopsida	Eudicotyledons
GCF_029867415.1	Vicia villosa	0.982855	Viridiplantae	Streptophyta	Magnoliopsida	Eudicotyledons
GCF_002738345.1	Cucurbita maxima	0.982803	Viridiplantae	Streptophyta	Magnoliopsida	Eudicotyledons
GCF_000393655.2	Nicotiana sylvestris	0.982689	Viridiplantae	Streptophyta	Magnoliopsida	Eudicotyledons
GCF_029168945.1	Cannabis sativa	0.982373	Viridiplantae	Streptophyta	Magnoliopsida	Eudicotyledons
GCF_025177605.1	Cucumis melo	0.981943	Viridiplantae	Streptophyta	Magnoliopsida	Eudicotyledons
GCF_016545825.1	Eucalyptus grandis	0.981513	Viridiplantae	Streptophyta	Magnoliopsida	Eudicotyledons
GCF_000004075.3	Cucumis sativus	0.981083	Viridiplantae	Streptophyta	Magnoliopsida	Eudicotyledons
GCF_016808095.1	Vigna angularis	0.980805	Viridiplantae	Streptophyta	Magnoliopsida	Eudicotyledons
GCF_025698485.1	Gossypium arboreum	0.980653	Viridiplantae	Streptophyta	Magnoliopsida	Eudicotyledons
GCF_963576675.1	Euphorbia lathyris	0.980653	Viridiplantae	Streptophyta	Magnoliopsida	Eudicotyledons
GCF_000331145.2	Cicer arietinum	0.980619	Viridiplantae	Streptophyta	Magnoliopsida	Eudicotyledons
GCF_002207925.1	Prunus avium	0.979794	Viridiplantae	Streptophyta	Magnoliopsida	Eudicotyledons
GCF_024323335.1	Lathyrus oleraceus	0.979314	Viridiplantae	Streptophyta	Magnoliopsida	Eudicotyledons
GCF_963583255.1	Pyrus communis	0.978934	Viridiplantae	Streptophyta	Magnoliopsida	Eudicotyledons
GCF_005239225.2	Populus alba	0.978934	Viridiplantae	Streptophyta	Magnoliopsida	Eudicotyledons
GCF_003935025.1	Abrus precatorius	0.978569	Viridiplantae	Streptophyta	Magnoliopsida	Eudicotyledons
GCF_009727055.1	Benincasa hispida	0.978504	Viridiplantae	Streptophyta	Magnoliopsida	Eudicotyledons
GCF_000504015.1	Erythranthe guttata	0.978504	Viridiplantae	Streptophyta	Magnoliopsida	Eudicotyledons
GCF_902201215.1	Prunus dulcis	0.977644	Viridiplantae	Streptophyta	Magnoliopsida	Eudicotyledons
GCF_009905375.1	Apium graveolens	0.977644	Viridiplantae	Streptophyta	Magnoliopsida	Eudicotyledons
GCF_010389155.1	Erigeron canadensis	0.977644	Viridiplantae	Streptophyta	Magnoliopsida	Eudicotyledons
GCF_000414095.1	Morus notabilis	0.976784	Viridiplantae	Streptophyta	Magnoliopsida	Eudicotyledons
GCF_012489685.1	Lotus japonicus	0.976705	Viridiplantae	Streptophyta	Magnoliopsida	Eudicotyledons
GCF_002127325.2	Helianthus annuus	0.975924	Viridiplantae	Streptophyta	Magnoliopsida	Eudicotyledons
GCF_014633365.1	Diospyros lotus	0.975924	Viridiplantae	Streptophyta	Magnoliopsida	Eudicotyledons
GCF_003086295.3	Arachis hypogaea	0.975401	Viridiplantae	Streptophyta	Magnoliopsida	Eudicotyledons
GCF_019202715.1	Actinidia eriantha	0.975065	Viridiplantae	Streptophyta	Magnoliopsida	Eudicotyledons
GCF_000817695.3	Arachis duranensis	0.974655	Viridiplantae	Streptophyta	Magnoliopsida	Eudicotyledons
GCF_030253575.1	Rhododendron vialii	0.974635	Viridiplantae	Streptophyta	Magnoliopsida	Eudicotyledons
GCF_020520425.1	Spinacia oleracea	0.973345	Viridiplantae	Streptophyta	Magnoliopsida	Eudicotyledons
GCF_033153095.1	Gastrolobium bilobum	0.972419	Viridiplantae	Streptophyta	Magnoliopsida	Eudicotyledons
GCF_014773155.1	Arachis stenosperma	0.972046	Viridiplantae	Streptophyta	Magnoliopsida	Eudicotyledons
GCF_029873635.1	Malania oleifera	0.971195	Viridiplantae	Streptophyta	Magnoliopsida	Eudicotyledons
GCF_001865875.1	Lupinus angustifolius	0.971114	Viridiplantae	Streptophyta	Magnoliopsida	Eudicotyledons
GCF_046630445.1	Rutidosis leptorrhynchoides	0.970335	Viridiplantae	Streptophyta	Magnoliopsida	Eudicotyledons
GCF_026745355.1	Beta vulgaris subsp. vulgaris	0.966896	Viridiplantae	Streptophyta	Magnoliopsida	Eudicotyledons
GCF_001995035.1	Momordica charantia	0.966896	Viridiplantae	Streptophyta	Magnoliopsida	Eudicotyledons
GCF_029784015.1	Lycium ferocissimum	0.965714	Viridiplantae	Streptophyta	Magnoliopsida	Eudicotyledons
GCF_008641045.1	Pistacia vera	0.964746	Viridiplantae	Streptophyta	Magnoliopsida	Eudicotyledons
GCF_004153795.1	Camellia sinensis	0.963886	Viridiplantae	Streptophyta	Magnoliopsida	Eudicotyledons
GCF_009805555.1	Andrographis paniculata	0.963027	Viridiplantae	Streptophyta	Magnoliopsida	Eudicotyledons
GCF_033568475.1	Henckelia pumila	0.960877	Viridiplantae	Streptophyta	Magnoliopsida	Eudicotyledons
GCF_000816755.2	Arachis ipaensis	0.960492	Viridiplantae	Streptophyta	Magnoliopsida	Eudicotyledons
GCF_025594145.1	Primulina tabacum	0.960017	Viridiplantae	Streptophyta	Magnoliopsida	Eudicotyledons
GCF_026212465.1	Amaranthus tricolor	0.959587	Viridiplantae	Streptophyta	Magnoliopsida	Eudicotyledons
GCF_022965805.1	Primulina eburnea	0.959587	Viridiplantae	Streptophyta	Magnoliopsida	Eudicotyledons
GCF_907164915.1	Impatiens glandulifera	0.957008	Viridiplantae	Streptophyta	Magnoliopsida	Eudicotyledons
GCF_012295235.1	Primulina huaijiensis	0.956148	Viridiplantae	Streptophyta	Magnoliopsida	Eudicotyledons
GCF_006381635.1	Hibiscus syriacus	0.954428	Viridiplantae	Streptophyta	Magnoliopsida	Eudicotyledons
GCF_001879475.1	Ipomoea nil	0.948067	Viridiplantae	Streptophyta	Magnoliopsida	Eudicotyledons
GCF_023119035.1	Salvia hispanica	0.94497	Viridiplantae	Streptophyta	Magnoliopsida	Eudicotyledons
GCF_003576645.1	Ipomoea triloba	0.943025	Viridiplantae	Streptophyta	Magnoliopsida	Eudicotyledons
GCF_002168275.1	Herrania umbratica	0.932932	Viridiplantae	Streptophyta	Magnoliopsida	Eudicotyledons
GCF_028751815.1	Salvia miltiorrhiza	0.920894	Viridiplantae	Streptophyta	Magnoliopsida	Eudicotyledons
GCF_029017545.1	Prosopis cineraria	0.914648	Viridiplantae	Streptophyta	Magnoliopsida	Eudicotyledons
GCF_933775445.1	Argentina anserina	0.910146	Viridiplantae	Streptophyta	Magnoliopsida	Eudicotyledons
GCF_018835915.1	Vigna umbellata	0.909243	Viridiplantae	Streptophyta	Magnoliopsida	Eudicotyledons
GCF_014843425.1	Jatropha curcas	0.907567	Viridiplantae	Streptophyta	Magnoliopsida	Eudicotyledons
GCF_048544455.1	Silene latifolia	0.900688	Viridiplantae	Streptophyta	Magnoliopsida	Eudicotyledons
GCF_002906115.3	Quercus suber	0.892089	Viridiplantae	Streptophyta	Magnoliopsida	Eudicotyledons
GCF_002742605.1	Olea europaea var. sylvestris	0.858555	Viridiplantae	Streptophyta	Magnoliopsida	Eudicotyledons
GCF_000150535.2	Carica papaya	0.808312	Viridiplantae	Streptophyta	Magnoliopsida	Eudicotyledons
GCF_000309985.2	Brassica rapa		Viridiplantae	Streptophyta	Magnoliopsida	Eudicotyledons
GCF_004118075.2	Vigna unguiculata		Viridiplantae	Streptophyta	Magnoliopsida	Eudicotyledons
GCF_000340665.2	Cajanus cajan		Viridiplantae	Streptophyta	Magnoliopsida	Eudicotyledons
GCF_002806865.2	Cucurbita pepo subsp. pepo		Viridiplantae	Streptophyta	Magnoliopsida	Eudicotyledons
GCF_001531365.2	Cynara cardunculus var. scolymus		Viridiplantae	Streptophyta	Magnoliopsida	Eudicotyledons
GCF_001633185.2	Quercus lobata		Viridiplantae	Streptophyta	Magnoliopsida	Eudicotyledons
GCF_004379255.2	Salvia splendens		Viridiplantae	Streptophyta	Magnoliopsida	Eudicotyledons
GCF_000495115.2	Populus euphratica		Viridiplantae	Streptophyta	Magnoliopsida	Eudicotyledons
GCF_004799145.2	Neltuma alba		Viridiplantae	Streptophyta	Magnoliopsida	Eudicotyledons
GCF_003573695.1	Papaver somniferum	0.988228	Viridiplantae	Streptophyta	Magnoliopsida	Magnoliopsida
GCF_013358625.1	Macadamia integrifolia	0.959727	Viridiplantae	Streptophyta	Magnoliopsida	Magnoliopsida
GCF_029962835.1	Magnolia sinica	0.979554	Viridiplantae	Streptophyta	Magnoliopsida	Magnoliopsida
GCF_018873765.1	Telopea speciosissima	0.982032	Viridiplantae	Streptophyta	Magnoliopsida	Magnoliopsida
GCF_008831285.2	Nymphaea colorata	0.97026	Viridiplantae	Streptophyta	Magnoliopsida	Magnoliopsida
GCF_000365185.1	Nelumbo nucifera	0.987608	Viridiplantae	Streptophyta	Magnoliopsida	Magnoliopsida
GCF_000471905.2	Amborella trichopoda	0.977695	Viridiplantae	Streptophyta	Magnoliopsida	Magnoliopsida
GCF_029961685.1	Aristolochia californica	0.980793	Viridiplantae	Streptophyta	Magnoliopsida	Magnoliopsida
GCF_000002425.5	Physcomitrium patens	0.8829	Viridiplantae	Streptophyta	Streptophyta	Streptophyta
GCF_030272615.1	Cryptomeria japonica	0.943618	Viridiplantae	Streptophyta	Streptophyta	Streptophyta
GCF_000143415.4	Selaginella moellendorffii	0.872986	Viridiplantae	Streptophyta	Streptophyta	Streptophyta
GCF_000214015.3	Ostreococcus tauri		Viridiplantae	Chlorophyta	Chlorophyta	Chlorophyta
GCF_002220235.1	Bathycoccus prasinos		Viridiplantae	Chlorophyta	Chlorophyta	Chlorophyta
GCF_000002595.2	Chlamydomonas reinhardtii		Viridiplantae	Chlorophyta	Chlorophyta	Chlorophyta
GCF_000611645.1	Monoraphidium neglectum		Viridiplantae	Chlorophyta	Chlorophyta	Chlorophyta
GCF_000733215.1	Auxenochlorella protothecoides		Viridiplantae	Chlorophyta	Chlorophyta	Chlorophyta
GCF_000143455.1	Volvox carteri f. nagariensis		Viridiplantae	Chlorophyta	Chlorophyta	Chlorophyta
GCF_000147415.1	Chlorella variabilis		Viridiplantae	Chlorophyta	Chlorophyta	Chlorophyta
GCF_000258705.1	Coccomyxa subellipsoidea C-169		Viridiplantae	Chlorophyta	Chlorophyta	Chlorophyta
GCF_000151265.4	Micromonas pusilla CCMP1545		Viridiplantae	Chlorophyta	Chlorophyta	Chlorophyta
GCF_003013715.1	Candidozyma auris		Fungi
GCF_003054445.1	Pichia kudriavzevii		Fungi
GCF_030384665.1	Lodderomyces elongisporus		Fungi
GCF_000026945.1	Candida dubliniensis CD36		Fungi
GCF_029203305.1	Yamadazyma tenuis		Fungi
GCF_947243775.1	Saccharomyces kudriavzevii IFO 1802		Fungi
GCF_947241705.1	Saccharomyces mikatae IFO 1815		Fungi
GCF_036426115.1	Kwoniella botswanensis		Fungi
GCF_001640025.1	Sugiyamaella lignohabitans		Fungi
GCF_027921745.1	Schizosaccharomyces osmophilus		Fungi
GCF_029542785.1	Malassezia japonica		Fungi
GCF_029542925.1	Malassezia vespertilionis		Fungi
GCF_042764415.1	Remersonia thermophila		Fungi
GCF_000512585.2	Kwoniella bestiolae CBS 10118		Fungi
GCF_001720195.1	Cryptococcus depauperatus CBS 7841		Fungi
GCF_000512565.2	Kwoniella dejecticola CBS 10117		Fungi
GCF_035658355.1	Kwoniella shivajii		Fungi
GCF_036810415.1	Kwoniella dendrophila CBS 6074		Fungi
GCF_000512605.2	Kwoniella pini CBS 10737		Fungi
GCF_008629635.2	Kwoniella shandongensis		Fungi
GCF_001548555.1	Eremothecium sinecaudum		Fungi
GCF_014133895.1	Torulaspora globosa		Fungi
GCF_011074865.1	Brettanomyces nanus		Fungi
GCF_030864355.1	Cutaneotrichosporon cavernicola		Fungi
GCF_963989305.1	Lodderomyces beijingensis		Fungi
GCF_013085055.1	Fusarium oxysporum Fo47		Fungi
GCF_009017415.1	Aspergillus flavus		Fungi
GCF_001761485.1	Yarrowia lipolytica		Fungi
GCF_000143535.2	Botrytis cinerea B05.10		Fungi
GCF_001417885.1	Kluyveromyces marxianus DMKU3-1042		Fungi
GCF_016906535.1	Rhizoctonia solani		Fungi
GCF_020647865.1	Trichoderma asperellum		Fungi
GCF_020647795.1	Trichoderma atroviride		Fungi
GCF_000002515.2	Kluyveromyces lactis		Fungi
GCF_009556855.1	Talaromyces marneffei		Fungi
GCF_000687475.1	Ustilaginoidea virens		Fungi
GCF_026914185.1	Puccinia triticina		Fungi
GCF_000226095.1	Thermothelomyces thermophilus ATCC 42464		Fungi
GCF_016767815.1	Penicillium digitatum		Fungi
GCF_016861625.1	Aspergillus luchuensis		Fungi
GCF_018416015.2	Coccidioides posadasii str. Silveira		Fungi
GCF_011074885.1	Brettanomyces bruxellensis		Fungi
GCF_003290485.1	Malassezia restricta		Fungi
GCF_033473495.1	Cercospora beticola		Fungi
GCF_033870435.1	Sordaria macrospora		Fungi
GCF_000836335.1	Cryptococcus bacillisporus CA1280		Fungi
GCF_016861735.1	Aspergillus chevalieri		Fungi
GCF_000091025.4	Eremothecium gossypii ATCC 10895		Fungi
GCF_004011695.2	Ascochyta rabiei		Fungi
GCF_013426205.1	Metarhizium brunneum		Fungi
GCF_034447905.1	Colletotrichum destructivum		Fungi
GCF_026873545.1	Fusarium falciforme		Fungi
GCF_020509005.1	Fulvia fulva		Fungi
GCF_023278565.1	Colletotrichum lupini		Fungi
GCF_016861865.1	Aspergillus puulaauensis		Fungi
GCF_042100115.1	Alternaria dauci		Fungi
GCF_022605165.1	Purpureocillium takamizusanense		Fungi
GCF_036417295.1	Cryptococcus decagattii		Fungi
GCF_036810445.1	Kwoniella europaea PYCC6329		Fungi
GCF_000226115.1	Thermothielavioides terrestris NRRL 8126		Fungi
GCF_013368755.1	Talaromyces rugulosus		Fungi
GCF_020906515.1	Vanrija pseudolonga		Fungi
GCF_013402915.1	Zygotorulaspora mrakii		Fungi
GCF_036630325.1	Vairimorpha necatrix		Fungi
GCF_035610405.1	Australozyma saopauloensis		Fungi
GCF_010111755.1	Nakaseomyces glabratus		Fungi
GCF_000006445.2	Debaryomyces hansenii CBS767		Fungi
GCF_000026365.1	Zygosaccharomyces rouxii		Fungi
GCF_000237345.1	Naumovozyma castellii		Fungi
GCF_002079055.1	Saccharomyces paradoxus		Fungi
GCF_000243375.1	Torulaspora delbrueckii		Fungi
GCF_000142805.1	Lachancea thermotolerans CBS 6340		Fungi
GCF_002954075.1	Cryptococcus deuterogattii R265		Fungi
GCF_000304475.1	Kazachstania africana CBS 2517		Fungi
GCF_005498985.1	Sporisorium graminicola		Fungi
GCF_000315915.1	Henningerozyma blattae CBS 6284		Fungi
GCF_000348985.1	Huiozyma naganishii CBS 8797		Fungi
GCF_000227115.2	Naumovozyma dairenensis CBS 421		Fungi
GCF_000002945.2	Schizosaccharomyces pombe		Fungi
GCF_000182965.3	Candida albicans SC5314		Fungi
GCF_000149245.1	Cryptococcus neoformans H99		Fungi
GCF_000011425.1	Aspergillus nidulans FGSC A4		Fungi
GCF_000027005.1	Komagataella phaffii GS115		Fungi
GCF_900079805.1	Fusarium fujikuroi IMI 58289		Fungi
GCF_000091045.1	Cryptococcus deneoformans JEC21		Fungi
GCF_026210795.1	Rhizophagus irregularis		Fungi
GCF_000185945.1	Cryptococcus gattii WM276		Fungi
GCF_000315875.1	Candida orthopsilosis Co 90-125		Fungi
GCF_000091225.2	Encephalitozoon cuniculi GB-M1		Fungi
GCF_000146465.1	Encephalitozoon intestinalis ATCC 50506		Fungi
GCF_000235365.1	Eremothecium cymbalariae DBVPG#7215		Fungi
GCF_000328475.2	Mycosarcoma maydis		Fungi
GCF_000219625.1	Zymoseptoria tritici IPO323		Fungi
GCF_000187245.1	Ogataea parapolymorpha DL-1		Fungi
GCF_000507465.2	Kwoniella mangroviensis CBS 8507		Fungi
GCF_039105145.1	Kwoniella newhampshirensis		Fungi
GCF_000236905.1	Tetrapisispora phaffii CBS 4417		Fungi
GCF_035222475.1	Podospora pseudopauciseta		Fungi
GCF_035222275.1	Podospora bellae-mahoneyi		Fungi
GCF_000002655.1	Aspergillus fumigatus Af293		Fungi
GCF_000182925.2	Neurospora crassa OR74A		Fungi
GCF_000240135.3	Fusarium graminearum PH-1		Fungi
GCF_000002495.2	Pyricularia oryzae 70-15		Fungi
GCF_000149555.1	Fusarium verticillioides 7600		Fungi
GCF_001723175.1	Penicillium oxalicum		Fungi
GCF_021901695.1	Puccinia striiformis f. sp. tritici		Fungi
GCF_004355905.1	Pyricularia grisea		Fungi
GCF_000303195.2	Fusarium pseudograminearum CS3096		Fungi
GCF_000209165.1	Scheffersomyces stipitis CBS 6054		Fungi
GCF_001298625.1	Saccharomyces eubayanus		Fungi
GCF_001672515.1	Colletotrichum higginsianum IMI 349063		Fungi
GCF_003171515.1	Pyrenophora tritici-repentis		Fungi
GCF_001653235.2	Pochonia chlamydosporia 170		Fungi
GCF_019609905.1	Fusarium poae		Fungi
GCF_020623625.1	Saccharomycodes ludwigii		Fungi
GCF_028009165.1	Akanthomyces muscarius		Fungi
GCF_001625195.1	Drechmeria coniospora		Fungi
GCF_018924745.1	Marasmius oreades		Fungi
GCF_017499595.1	Psilocybe cubensis		Fungi
GCF_000835755.1	Cryptococcus tetragattii IND107		Fungi
GCF_000277815.2	Encephalitozoon hellem ATCC 50504		Fungi
GCF_028502605.1	Trichoderma breve		Fungi
GCF_019915245.1	Fusarium musae		Fungi
GCF_000280035.1	Encephalitozoon romaleae SJ-2008		Fungi
GCF_035222485.1	Podospora pseudoanserina		Fungi
GCF_964197705.1	Penicillium psychrofluorescens		Fungi
GCF_025433545.1	Fusarium keratoplasticum		Fungi
GCF_035222375.1	Podospora pseudocomata		Fungi
GCF_004337985.1	Pyricularia pennisetigena		Fungi
GCF_000002855.4	Aspergillus niger		Fungi
GCF_000150675.1	Verticillium dahliae VdLs.17		Fungi
GCF_000226545.1	Podospora anserina S mat+		Fungi
GCF_000151355.1	Fusarium vanettenii 77-13-4		Fungi
GCF_000167675.1	Trichoderma reesei QM6a		Fungi
GCF_003025095.1	Trichoderma harzianum CBS 226.95		Fungi
GCF_000149425.1	Meyerozyma guilliermondii ATCC 6260		Fungi
GCF_023168085.1	Purpureocillium lilacinum		Fungi
GCF_001890705.1	Aspergillus sydowii CBS 593.65		Fungi
GCF_000149035.1	Colletotrichum graminicola M1.001		Fungi
GCF_001661405.1	Cyberlindnera jadinii NRRL Y-1542		Fungi
GCF_000293215.1	Trichosporon asahii var. asahii CBS 2479		Fungi
GCF_004022145.1	Paecilomyces variotii		Fungi
GCF_001641265.1	Pseudogymnoascus destructans		Fungi
GCF_001278385.1	Malassezia pachydermatis		Fungi
GCF_001890905.1	Aspergillus aculeatus ATCC 16872		Fungi
GCF_000223485.1	Spathaspora passalidarum NRRL Y-27907		Fungi
GCF_001890125.1	Aspergillus versicolor CBS 583.65		Fungi
GCF_000150705.2	Paracoccidioides lutzii Pb01		Fungi
GCF_000836115.1	Exophiala spinifera		Fungi
GCF_022830035.1	Ophidiomyces ophidiicola		Fungi
GCF_001661265.1	Saitoella complicata NRRL Y-17804		Fungi
GCF_000747765.1	Moesziomyces antarcticus		Fungi
GCF_001890805.1	Aspergillus glaucus CBS 516.65		Fungi
GCF_001664035.1	Metschnikowia bicuspidata var. bicuspidata NRRL YB-4993		Fungi
GCF_028828155.1	Penicillium subrubescens		Fungi
GCF_041956625.1	Thermomyces dupontii		Fungi
GCF_025201335.1	Gilbertella persicaria		Fungi
GCF_009176365.1	Aspergillus alliaceus		Fungi
GCF_000149645.3	Aspergillus fischeri NRRL 181		Fungi
GCF_000181695.2	Malassezia globosa CBS 7966		Fungi
GCF_000835475.1	Cladophialophora bantiana CBS 173.52		Fungi
GCF_000221225.1	Thermochaetoides thermophila DSM 1495		Fungi
GCF_000409485.1	Glarea lozoyensis ATCC 20868		Fungi
GCF_000004155.1	Schizosaccharomyces cryophilus OY26		Fungi
GCF_003184785.1	Aspergillus japonicus CBS 114.51		Fungi
GCF_003184765.1	Aspergillus aculeatinus CBS 121060		Fungi
GCF_001661395.1	Hyphopichia burtonii NRRL Y-1933		Fungi
GCF_000150035.1	Vanderwaltozyma polyspora DSM 70294		Fungi
GCF_003426965.1	Aspergillus tanneri		Fungi
GCF_038381095.1	Phyllosticta capitalensis		Fungi
GCF_013036055.1	Alternaria burnsii		Fungi
GCF_000835505.1	Exophiala xenobiotica		Fungi
GCF_001078395.1	Aspergillus udagawae		Fungi
GCF_000836275.1	Exophiala mesophila		Fungi
GCF_000835495.1	Cladophialophora immunda		Fungi
GCF_000836295.1	Verruconis gallopava		Fungi
GCF_041956765.1	Thermoascus crustaceus		Fungi
GCF_024610275.1	Candida theae		Fungi
GCF_000313485.1	Wickerhamomyces ciferrii		Fungi
GCF_001720205.1	Cryptococcus amylolentus CBS 6039		Fungi
GCF_000835455.1	Fonsecaea pedrosoi CBS 271.37		Fungi
GCF_000003125.1	Talaromyces stipitatus ATCC 10500		Fungi
GCF_025118155.1	Cokeromyces recurvatus		Fungi
GCF_000002715.2	Aspergillus clavatus NRRL 1		Fungi
GCF_000835555.1	Rhinocladiella mackenziei CBS 650.93		Fungi
GCF_000365165.1	Cladophialophora carrionii CBS 160.54		Fungi
GCF_001889945.1	Aspergillus brasiliensis CBS 101740		Fungi
GCF_001661235.1	Pichia membranifaciens NRRL Y-2026		Fungi
GCF_003184835.1	Aspergillus costaricaensis CBS 115574		Fungi
GCF_042370955.1	Sodiomyces alcalophilus JCM 7366		Fungi
GCF_001720155.1	Cryptococcus wingfieldii CBS 7118		Fungi
GCF_003184625.1	Aspergillus neoniger CBS 115656		Fungi
GCF_003184865.1	Aspergillus homomorphus CBS 101889		Fungi
GCF_003184745.1	Aspergillus uvarum CBS 121591		Fungi
GCF_000263375.1	Wallemia mellicola CBS 633.66		Fungi
GCF_041956435.1	Mycothermus thermophilus		Fungi
GCF_001204775.2	Aspergillus nomiae NRRL 13137		Fungi
GCF_000968595.1	Rasamsonia emersonii CBS 393.64		Fungi
GCF_033439665.1	Chaetomium strumarium		Fungi
GCF_002849105.1	Aspergillus steynii IBT 23096		Fungi
GCF_002847465.1	Aspergillus novofumigatus IBT 16806		Fungi
GCF_025201355.1	Halteromyces radiatus		Fungi
GCF_022578975.1	Hypoxylon trugodes		Fungi
GCF_002105095.1	Pseudomassariella vexata		Fungi
GCF_036884685.1	Scheffersomyces xylosifermentans		Fungi
GCF_036884675.1	Scheffersomyces coipomensis		Fungi
GCF_036850825.1	Scheffersomyces amazonensis		Fungi
GCF_025331425.1	Radiomyces spectabilis		Fungi
GCF_036327395.1	Knufia obscura		Fungi
GCF_022695815.1	Exophiala viscosa		Fungi
GCF_038497815.1	Lipomyces oligophaga		Fungi
GCF_003144295.1	Acaromyces ingoldii		Fungi
GCF_000338955.1	Baudoinia panamericana UAMH 10762		Fungi
GCF_022496945.1	Annulohypoxylon maeteangense		Fungi
GCF_024610255.1	Candida jiufengensis		Fungi
GCF_000721765.1	Aureobasidium namibiae CBS 147.97		Fungi
GCF_001299255.1	Cyphellophora attinorum		Fungi
GCF_024521655.1	Durotheca rogersii		Fungi
GCF_021052385.1	Filobasidium floriforme		Fungi
GCF_003184525.1	Aspergillus sclerotioniger CBS 115572		Fungi
GCF_002104995.1	Linderina pennispora		Fungi
GCF_038497785.1	Limtongia smithiae		Fungi
GCF_010093505.1	Neohortaea acidophila		Fungi
GCF_003184535.1	Aspergillus eucalypticola CBS 122712		Fungi
GCF_038497685.1	Kockiozyma suomiensis		Fungi
GCF_024610245.1	Candida pseudojiufengensis		Fungi
GCF_000721755.1	Aureobasidium subglaciale EXF-2481		Fungi
GCF_025526975.1	Fimicolochytrium jonesii		Fungi
GCF_000585585.1	Capronia coronata CBS 617.96		Fungi
GCF_000938715.1	Lachancea lanzarotensis		Fungi
GCF_003184925.1	Aspergillus vadensis CBS 113365		Fungi
GCF_002105155.1	Lobosporangium transversale		Fungi
GCF_000585515.1	Cladophialophora yegresii CBS 114405		Fungi
GCF_003184545.1	Aspergillus heteromorphus CBS 117.55		Fungi
GCF_003144245.1	Jaminaea rosea		Fungi
GCF_003144205.1	Meira miltonrushii		Fungi
GCF_000365145.1	Cyphellophora europaea CBS 101466		Fungi
GCF_047715735.1	Aspergillus multicolor		Fungi
GCF_000709125.1	Exophiala aquamarina CBS 119918		Fungi
GCF_003357145.1	Venustampulla echinocandica		Fungi
GCF_010094035.1	Trematosphaeria pertusa		Fungi
GCF_003184755.1	Aspergillus piperis CBS 112811		Fungi
GCF_022829205.1	Neoarthrinium moseri		Fungi
GCF_047715705.1	Aspergillus ambiguus		Fungi
GCF_019669845.1	Emericellopsis atlantica		Fungi
GCF_010015735.1	Aaosphaeria arxii CBS 175.79		Fungi
GCF_006535985.1	Synchytrium microbalum		Fungi
GCF_010015815.1	Dothidotthia symphoricarpi CBS 119687		Fungi
GCF_000585535.1	Cladophialophora psammophila CBS 110553		Fungi
GCF_003144135.1	Pseudomicrostroma glucosiphilum		Fungi
GCF_025602895.1	Polychytrium aggregatum		Fungi
GCF_010093935.1	Zasmidium cellare ATCC 36951		Fungi
GCF_044049435.1	Aspergillus pseudodeflectus		Fungi
GCF_000576695.1	Kuraishia capsulata CBS 1993		Fungi
GCF_025024155.1	Gamsiella multidivaricata		Fungi
GCF_001619985.1	Xylona heveae TC161		Fungi
GCF_000400465.1	Wallemia ichthyophaga EXF-994		Fungi
GCF_047715665.1	Aspergillus karnatakaensis		Fungi
GCF_044049455.1	Aspergillus lucknowensis		Fungi
GCF_047715775.1	Aspergillus undulatus		Fungi
GCF_030913465.1	Colletotrichum navitas		Fungi
GCF_025766255.1	Zychaea mexicana		Fungi
GCF_003184825.1	Aspergillus fijiensis CBS 313.89		Fungi
GCF_047715535.1	Aspergillus foveolatus		Fungi
GCF_010094085.1	Westerdykella ornata		Fungi
GCF_000497045.1	Kalmanozyma brasiliensis GHG001		Fungi
GCF_003184845.1	Aspergillus ibericus CBS 121593		Fungi
GCF_010015565.1	Dissoconium aciculare CBS 342.82		Fungi
GCF_001883845.1	Diplodia corticola		Fungi
GCF_001642475.1	Fonsecaea monophora		Fungi
GCF_038497645.1	Lipomyces chichibuensis		Fungi
GCF_003184695.1	Aspergillus brunneoviolaceus CBS 621.78		Fungi
GCF_001792695.1	Aspergillus bombycis		Fungi
GCF_010093815.1	Pseudovirgaria hyperparasitica		Fungi
GCF_010093625.1	Macroventuria anomochaeta		Fungi
GCF_038497905.1	Lipomyces japonicus		Fungi
GCF_003369625.1	Aspergillus mulundensis		Fungi
GCF_003144195.1	Ceraceosorus guamensis		Fungi
GCF_038497935.1	Dipodascopsis tothii		Fungi
GCF_001661335.1	Babjeviella inositovora NRRL Y-12698		Fungi
GCF_024628925.1	Candida margitis		Fungi
GCF_009193645.1	Aspergillus pseudonomiae		Fungi
GCF_001890105.1	Penicilliopsis zonata CBS 506.65		Fungi
GCF_010093595.1	Mytilinidion resinicola		Fungi
GCF_038497915.1	Lipomyces doorenjongii		Fungi
GCF_001661415.1	Suhomyces tanzawaensis NRRL Y-17324		Fungi
GCF_010015585.1	Eremomyces bilateralis CBS 781.70		Fungi
GCF_021821965.1	Ordospora pajunii		Fungi
GCF_007821495.1	Lachnellula hyalina		Fungi
GCF_023343755.2	Candida oxycetoniae		Fungi
GCF_029851405.1	Lichtheimia ornata		Fungi
GCF_010094145.1	Didymella exigua CBS 183.55		Fungi
GCF_041956535.1	Calcarisporiella thermophila		Fungi
GCF_000711695.1	Tilletiaria anomala UBC 951		Fungi
GCF_010093885.1	Aplosporella prunicola CBS 121167		Fungi
GCF_003711515.1	Sodiomyces alkalinus F11		Fungi
GCF_010093535.1	Lindgomyces ingoldianus		Fungi
GCF_009193585.1	Aspergillus caelatus		Fungi
GCF_019202705.1	[Candida] subhashii		Fungi
GCF_041956645.1	Rasamsonia byssochlamydoides		Fungi
GCF_000292625.1	Dacryopinax primogenitus		Fungi
GCF_001447935.2	Debaryomyces fabryi		Fungi
GCF_000760515.2	Mitosporidium daphniae		Fungi
GCF_033847375.1	Trichoderma aggressivum f. europaeum		Fungi
GCF_028827825.1	Penicillium malachiteum		Fungi
GCF_028829455.1	Penicillium robsamsonii		Fungi
GCF_016097325.1	Aspergillus melleus		Fungi
GCF_038363865.1	Apiospora hydei		Fungi
GCF_038362705.1	Apiospora aurea		Fungi
GCF_028828445.1	Penicillium paradoxum		Fungi
GCF_028829775.1	Penicillium samsonianum		Fungi
GCF_038362585.1	Apiospora marii		Fungi
GCF_028827245.1	Penicillium angulare		Fungi
GCF_902498895.1	Magnusiomyces paraingens		Fungi
GCF_028826845.1	Penicillium canariense		Fungi
GCF_028829465.1	Penicillium soppii		Fungi
GCF_044167205.1	Ceratocystis lukuohia		Fungi
GCF_028827695.1	Penicillium maclennaniae		Fungi
GCF_038363925.1	Apiospora phragmitis		Fungi
GCF_014898465.1	Botrytis porri		Fungi
GCF_014898435.1	Botrytis sinoallii		Fungi
GCF_024043165.1	Alternaria incomplexa		Fungi
GCF_023758025.1	Alternaria triticimaculans		Fungi
GCF_024043155.1	Alternaria arbusti		Fungi
GCF_023758065.1	Alternaria ventricosa		Fungi
GCF_014898295.1	Botrytis byssoidea		Fungi
GCF_023758075.1	Alternaria novae-zelandiae		Fungi
GCF_024043175.1	Alternaria infectoria		Fungi
GCF_035928015.1	Saxophila tyrrhenica		Fungi
GCF_023758015.1	Alternaria viburni		Fungi
GCF_023757995.1	Alternaria metachromatica		Fungi
GCF_023758085.1	Alternaria hordeiaustralica		Fungi
GCF_035927105.1	Exophiala bonariae		Fungi
GCF_023757985.1	Alternaria ethzedia		Fungi
GCF_001773325.1	Penicillium arizonense		Fungi
GCF_035927965.1	Recurvomyces mirabilis		Fungi
GCF_020536065.1	Ogataea philodendri		Fungi
GCF_001646965.1	Fonsecaea nubica		Fungi
GCF_024291825.1	Alternaria postmessia		Fungi
GCF_001662655.1	Pseudogymnoascus verrucosus		Fungi
GCF_021653875.1	Nematocida major		Fungi
GCF_013396195.1	Fusarium tjaetaba		Fungi
GCF_008704595.1	Diutina rugosa		Fungi
GCF_024244105.1	Nematocida minor		Fungi
GCF_000280675.1	Beauveria bassiana ARSEF 2860		Fungi
GCF_001642055.1	Alternaria alternata		Fungi
GCF_000006335.3	Candida tropicalis MYA-3404		Fungi
GCF_023522795.1	Fusarium solani		Fungi
GCF_000320785.1	Rhodotorula toruloides NP11		Fungi
GCF_014466165.1	Pleurotus ostreatus		Fungi
GCF_000146945.2	Sclerotinia sclerotiorum 1980 UF-70		Fungi
GCF_011800055.1	Colletotrichum gloeosporioides		Fungi
GCF_000149615.1	Aspergillus terreus NIH2624		Fungi
GCF_000182765.1	Candida parapsilosis		Fungi
GCF_021015755.1	Lentinula edodes		Fungi
GCF_000225605.1	Cordyceps militaris CM01		Fungi
GCF_000721785.1	Aureobasidium pullulans EXF-150		Fungi
GCF_028827035.1	Penicillium chrysogenum		Fungi
GCF_000151425.1	Trichophyton rubrum CBS 118892		Fungi
GCF_000182895.1	Coprinopsis cinerea okayama7#130		Fungi
GCF_000300575.1	Agaricus bisporus var. bisporus H97		Fungi
GCF_000769745.1	Penicillium expansum		Fungi
GCF_001661255.1	Wickerhamomyces anomalus NRRL Y-366-8		Fungi
GCF_000225545.1	Orbilia oligospora ATCC 24927		Fungi
GCF_900067095.1	Fusarium proliferatum ET1		Fungi
GCF_000143185.2	Schizophyllum commune H4-8		Fungi
GCF_014636115.1	Clavispora lusitaniae		Fungi
GCF_000319635.2	Colletotrichum fructicola Nara gc5		Fungi
GCF_000338995.1	Bipolaris sorokiniana ND90Pr		Fungi
GCF_000150115.1	Histoplasma capsulatum G186AR		Fungi
GCF_019434415.1	Metarhizium acridum		Fungi
GCF_002708625.1	Rhizopus microsporus ATCC 52813		Fungi
GCF_012971845.1	Lasiodiplodia theobromae		Fungi
GCF_000187425.2	Metarhizium robertsii ARSEF 23		Fungi
GCF_011745365.1	Cryphonectria parasitica EP155		Fungi
GCF_000203795.2	Batrachochytrium dendrobatidis JAM81		Fungi
GCF_013340325.1	Aspergillus tubingensis		Fungi
GCF_022343315.1	Plenodomus lingam		Fungi
GCF_000149845.2	Schizosaccharomyces japonicus yFS275		Fungi
GCF_000170995.1	Trichoderma virens Gv29-8		Fungi
GCF_000230625.1	Exophiala dermatitidis NIH/UT8656		Fungi
GCF_000721775.1	Aureobasidium melanogenum CBS 110374		Fungi
GCF_000260195.1	Fusarium odoratissimum NRRL 54006		Fungi
GCF_000149305.1	Rhizopus delemar RA 99-880		Fungi
GCF_000359705.1	Exserohilum turcica Et28A		Fungi
GCF_000143365.1	Chaetomium globosum CBS 148.51		Fungi
GCF_001477535.1	Pneumocystis jirovecii RU7		Fungi
GCF_000271585.1	Trametes versicolor FP-101664 SS1		Fungi
GCF_000151145.1	Microsporum canis CBS 113480		Fungi
GCF_015533775.1	Penicillium roqueforti		Fungi
GCF_000143565.1	Laccaria bicolor S238N-H82		Fungi
GCF_002117355.1	Postia placenta MAD-698-R-SB12		Fungi
GCF_000149925.1	Puccinia graminis f. sp. tritici CRL 75-36-700-3		Fungi
GCF_004000055.1	Arthrobotrys flagrans		Fungi
GCF_028827155.1	Penicillium citrinum		Fungi
GCF_003344945.1	Aspergillus welwitschiae		Fungi
GCF_028858645.1	Bipolaris maydis		Fungi
GCF_002926055.2	Candidozyma haemuli		Fungi
GCF_000149335.2	Coccidioides immitis RS		Fungi
GCF_000146915.1	Parastagonospora nodorum SN15		Fungi
GCF_000961545.1	Sporothrix schenckii 1099-18		Fungi
GCF_020744135.1	Fusarium venenatum		Fungi
GCF_014235925.2	Colletotrichum truncatum		Fungi
GCF_003444635.1	Morchella importuna		Fungi
GCF_030867785.1	Colletotrichum acutatum		Fungi
GCF_003025115.1	Trichoderma citrinoviride		Fungi
GCF_001664045.1	Ogataea polymorpha		Fungi
GCF_000988165.1	Vairimorpha ceranae		Fungi
GCF_000151645.1	Tuber melanosporum		Fungi
GCF_000204055.1	Melampsora larici-populina 98AG31		Fungi
GCF_000523455.1	Bipolaris oryzae ATCC 44560		Fungi
GCF_001632365.1	Laetiporus sulphureus 93-53		Fungi
GCF_017655625.1	Candida metapsilosis		Fungi
GCF_020137385.1	Morchella sextelata		Fungi
GCF_019207475.1	Ogataea angusta		Fungi
GCF_027942845.1	Colletotrichum fioriniae		Fungi
GCF_041956635.1	Thermomyces lanuginosus		Fungi
GCF_000143105.1	Grosmannia clavigera kw1407		Fungi
GCF_001638985.1	Phycomyces blakesleeanus NRRL 1555(-)		Fungi
GCF_000218685.1	Serpula lacrymans var. lacrymans S7.9		Fungi
GCF_000151125.1	Trichophyton benhamiae CBS 112371		Fungi
GCF_000003525.1	Blastomyces dermatitidis ER-3		Fungi
GCF_000403515.1	Pseudozyma hubeiensis SY62		Fungi
GCF_001636725.1	Cordyceps fumosorosea ARSEF 2679		Fungi
GCF_001329695.1	Rhodotorula graminis WP1		Fungi
GCF_028827405.1	Penicillium crustosum		Fungi
GCF_013390195.1	Colletotrichum siamense		Fungi
GCF_048999995.1	Berkeleyomyces rouxiae		Fungi
GCF_020726555.1	Boeremia exigua		Fungi
GCF_001561935.1	Penicillium griseofulvum		Fungi
GCF_026229845.1	Diaporthe amygdali		Fungi
GCF_001642045.1	Paraphaeosphaeria sporulosa		Fungi
GCF_003724135.2	Verticillium nonalfalfae		Fungi
GCF_004154835.1	Alternaria arborescens		Fungi
GCF_000320565.1	Sphaerulina musiva SO2202		Fungi
GCF_000150505.1	Schizosaccharomyces octosporus yFS286		Fungi
GCF_001692895.1	Cenococcum geophilum 1.58		Fungi
GCF_000275845.1	Dichomitus squalens LYAD-421 SS1		Fungi
GCF_000145635.1	Gaeumannomyces tritici R3-111a-1		Fungi
GCF_000349005.2	Pneumocystis murina B123		Fungi
GCF_001477545.1	Pneumocystis carinii B80		Fungi
GCF_003019875.1	Amorphotheca resinae ATCC 22711		Fungi
GCF_000340215.1	Pseudocercospora fijiensis CIRAD86		Fungi
GCF_000213175.1	Neurospora tetrasperma FGSC 2508		Fungi
GCF_000150735.1	Paracoccidioides brasiliensis Pb18		Fungi
GCF_028828025.1	Penicillium rubens		Fungi
GCF_020360975.1	Hirsutella rhossiliensis		Fungi
GCF_028827555.1	Penicillium brevicompactum		Fungi
GCF_011075155.1	Colletotrichum scovillei		Fungi
GCF_028829755.1	Penicillium solitum		Fungi
GCF_002926085.2	Candidozyma duobushaemuli		Fungi
GCF_020744475.1	Fusarium redolens		Fungi
GCF_000732125.1	Scedosporium apiospermum		Fungi
GCF_001896365.1	Talaromyces amestolkiae		Fungi
GCF_030913485.1	Colletotrichum godetiae		Fungi
GCF_010724455.1	Aspergillus lentulus		Fungi
GCF_023601865.1	Aspergillus affinis		Fungi
GCF_035048745.1	Mucor velutinosus		Fungi
GCF_000708205.1	Mixia osmundae IAM 14324		Fungi
GCF_000516985.1	Pestalotiopsis fici W106-1		Fungi
GCF_000182565.1	Spizellomyces punctatus DAOM BR117		Fungi
GCF_000271605.1	Fomitiporia mediterranea MF3/22		Fungi
GCF_022702325.1	Drepanopeziza brunnea f. sp. 'multigermtubi'		Fungi
GCF_000320585.1	Heterobasidion irregulare TC 32-1		Fungi
GCF_001890725.1	Aspergillus wentii DTO 134E9		Fungi
GCF_000349305.1	Malassezia sympodialis ATCC 42132		Fungi
GCF_000271645.1	Tremella mesenterica DSM 1558		Fungi
GCF_000523435.1	Bipolaris zeicola 26-R-13		Fungi
GCF_000464535.1	Endocarpon pusillum Z07020		Fungi
GCF_028828655.1	Penicillium verrucosum		Fungi
GCF_045866475.1	Madurella fahalii		Fungi
GCF_021436955.1	Diplodia seriata		Fungi
GCF_003851025.1	Sparassis crispa		Fungi
GCF_008065305.1	Cutaneotrichosporon oleaginosum		Fungi
GCF_030867565.1	Colletotrichum costaricense		Fungi
GCF_025882075.1	Dioszegia hungarica		Fungi
GCF_038021145.1	Phyllosticta citriasiana		Fungi
GCF_003942205.1	Apiotrichum porosum		Fungi
GCF_021365365.1	Ilyonectria robusta		Fungi
GCF_900519145.1	Ustilago hordei		Fungi
GCF_022264815.1	Rhodofomes roseus		Fungi
GCF_018340605.1	Aspergillus pseudoviridinutans		Fungi
GCF_000835515.1	Exophiala oligosperma		Fungi
GCF_030869225.1	Colletotrichum abscissum		Fungi
GCF_002105105.1	Protomyces lactucae-debilis		Fungi
GCF_030435595.1	Desarmillaria tabescens		Fungi
GCF_003013735.1	Candidozyma pseudohaemuli		Fungi
GCF_001481775.2	Trichoderma gamsii		Fungi
GCF_018404265.1	Aspergillus viridinutans		Fungi
GCF_019049425.1	Scheffersomyces spartinae		Fungi
GCF_030869305.1	Colletotrichum tamarilloi		Fungi
GCF_001907595.1	Talaromyces atroroseus		Fungi
GCF_016758785.1	Suillus bovinus		Fungi
GCF_022478825.1	Daldinia caldariorum		Fungi
GCF_004382785.1	Trichoderma ghanense		Fungi
GCF_022495145.1	Xylaria bambusicola		Fungi
GCF_009193445.1	Aspergillus pseudotamarii		Fungi
GCF_000264905.1	Stereum hirsutum FP-91666 SS1		Fungi
GCF_900074925.1	Ramularia collo-cygni		Fungi
GCF_000527765.1	Bipolaris victoriae FI3		Fungi
GCF_000264995.1	Punctularia strigosozonata HHB-11173 SS5		Fungi
GCF_002846915.1	Aspergillus ochraceoroseus IBT 24754		Fungi
GCF_030347475.1	Cadophora gregata		Fungi
GCF_039999085.1	Cystobasidium minutum MCA 4210		Fungi
GCF_002865645.1	Hyaloscypha bicolor E		Fungi
GCF_000281105.1	Coniosporium apollinis CBS 100218		Fungi
GCF_003813185.1	Lentinus tigrinus ALCF2SS1-7		Fungi
GCF_000392275.1	Phaeoacremonium minimum UCRPA7		Fungi
GCF_000600275.1	Aspergillus ruber CBS 135680		Fungi
GCF_000150975.2	Nannizzia gypsea CBS 118893		Fungi
GCF_042370625.1	Thermothelomyces heterothallicus CBS 202.75		Fungi
GCF_000151505.1	Trichophyton verrucosum HKI 0517		Fungi
GCF_000300595.1	Phanerochaete carnosa HHB-10118-sp		Fungi
GCF_000344685.1	Gloeophyllum trabeum ATCC 11539		Fungi
GCF_000003855.2	Blastomyces gilchristii SLH14081		Fungi
GCF_000003515.1	Uncinocarpus reesii 1704		Fungi
GCF_030549165.1	Lasiosphaeria miniovina		Fungi
GCF_011692745.1	Arthroderma uncinatum		Fungi
GCF_020744385.1	Fusarium flagelliforme		Fungi
GCF_033439725.1	Neurospora tetraspora		Fungi
GCF_020726465.1	Chaetomium tenue		Fungi
GCF_033439085.1	Chaetomium fimeti		Fungi
GCF_028828765.1	Penicillium canescens		Fungi
GCF_033458365.1	Neurospora hispaniola		Fungi
GCF_019650295.1	Cercospora kikuchii		Fungi
GCF_020726525.1	Truncatella angustata		Fungi
GCF_022984875.1	Hypoxylon fragiforme		Fungi
GCF_000820605.1	Sporothrix brasiliensis 5110		Fungi
GCF_041260175.1	Vanrija albida		Fungi
GCF_020744255.1	Microdochium trichocladiopsis		Fungi
GCF_030867605.1	Colletotrichum paranaense		Fungi
GCF_020736505.1	Alternaria rosae		Fungi
GCF_019321695.1	Diaporthe batatas		Fungi
GCF_021365285.1	Talaromyces proteolyticus		Fungi
GCF_002251995.1	Wickerhamiella sorbophila		Fungi
GCF_038025025.1	Phyllosticta citribraziliensis		Fungi
GCF_013461495.1	Botrytis fragariae		Fungi
GCF_014066315.1	Letharia lupina		Fungi
GCF_025528875.1	Mycotypha africana		Fungi
GCF_041146345.1	Neodothiora populina		Fungi
GCF_019456465.1	Bacidia gigantensis		Fungi
GCF_030913505.1	Colletotrichum phormii		Fungi
GCF_029532465.1	Lipomyces tetrasporus		Fungi
GCF_002847485.1	Aspergillus campestris IBT 28561		Fungi
GCF_008694065.1	Daldinia childiae		Fungi
GCF_022836535.1	Colletotrichum spaethianum		Fungi
GCF_002102565.1	Kockovaella imperatae		Fungi
GCF_036370985.1	Arxiozyma heterogenica		Fungi
GCF_024521635.1	Tricharina praecox		Fungi
GCF_037950935.1	Myxozyma melibiosi		Fungi
GCF_016647635.1	Suillus subaureus		Fungi
GCF_014066305.1	Letharia columbiana		Fungi
GCF_010015615.1	Cucurbitaria berberidis CBS 394.84		Fungi
GCF_900044065.1	Fusarium mangiferae		Fungi
GCF_025024165.1	Kickxella alabastrina		Fungi
GCF_024613125.1	Pisolithus orientalis		Fungi
GCF_022578515.1	Annulohypoxylon truncatum		Fungi
GCF_015039405.1	Cantharellus anzutake		Fungi
GCF_016647745.1	Suillus plorans		Fungi
GCF_000836435.1	Fonsecaea multimorphosa CBS 102226		Fungi
GCF_022478715.1	Daldinia decipiens		Fungi
GCF_016647785.1	Suillus fuscotomentosus		Fungi
GCF_038497795.1	Lipomyces arxii		Fungi
GCF_022497035.1	Daldinia vernicosa		Fungi
GCF_004353045.1	Thyridium curvatum		Fungi
GCF_001500285.1	Mollisia scopiformis		Fungi
GCF_016758755.1	Suillus discolor		Fungi
GCF_022478755.1	Daldinia loculata		Fungi
GCF_047715825.1	Aspergillus stella-maris		Fungi
GCF_022114955.1	Emericellopsis cladophorae		Fungi
GCF_022376455.1	Epithele typhae		Fungi
GCF_016628075.1	Suillus paluster		Fungi
GCF_016758775.1	Suillus clintonianus		Fungi
GCF_002847045.1	Aspergillus candidus		Fungi
GCF_001831195.1	Colletotrichum orchidophilum		Fungi
GCF_000585565.1	Capronia epimyces CBS 606.96		Fungi
GCF_003184585.1	Aspergillus saccharolyticus JOP 1030-1		Fungi
GCF_030411735.1	Phialemonium atrogriseum		Fungi
GCF_033296635.1	Dichotomopilus funicola		Fungi
GCF_025399195.1	Umbelopsis ramanniana AG		Fungi
GCF_000804445.1	Metarhizium album ARSEF 1941		Fungi
GCF_001642395.1	Nematocida displodere		Fungi
GCF_000803265.1	Ordospora colligata OC4		Fungi
GCF_000738915.1	Nematocida ausubeli		Fungi
GCF_000271625.1	Coniophora puteana RWD-64-598 SS2		Fungi
GCF_003144115.1	Tilletiopsis washingtonensis		Fungi
GCF_016647625.1	Suillus subalutaceus		Fungi
GCF_019112545.1	Guyanagaster necrorhizus MCA 3950		Fungi
GCF_025094135.1	Mucor mucedo		Fungi
GCF_022376445.1	Fomitopsis serialis		Fungi
GCF_001661345.1	Ascoidea rubescens DSM 1968		Fungi
GCF_033297405.1	Parathielavia appendiculata		Fungi
GCF_033297395.1	Canariomyces notabilis		Fungi
GCF_041956525.1	Rhizomucor pusillus		Fungi
GCF_000250985.1	Nematocida parisii ERTm1		Fungi
GCF_002237265.1	Aspergillus thermomutatus		Fungi
GCF_012550715.1	Geosmithia morbida		Fungi
GCF_000192795.1	Vavraia culicis subsp. floridensis		Fungi
GCF_000231115.1	Vittaforma corneae ATCC 50505		Fungi
GCF_000417875.1	Pseudozyma flocculosa PF-1		Fungi
GCF_000149585.1	Histoplasma mississippiense (nom. inval.)		Fungi
GCF_000150825.1	Verticillium alfalfae VaMs.102		Fungi
GCF_045282275.1	Nakaseomyces bracarensis		Fungi
GCF_028827145.1	Penicillium concentricum		Fungi
GCF_028829585.1	Penicillium vulpinum		Fungi
GCF_028829835.1	Penicillium mononematosum		Fungi
GCF_028828465.1	Penicillium psychrosexuale		Fungi
GCF_014595645.1	Diaporthe citri		Fungi
GCF_038363985.1	Apiospora kogelbergensis		Fungi
GCF_013390185.1	Colletotrichum aenigma		Fungi
GCF_014461135.1	Mycena indigotica		Fungi
GCF_028827395.1	Penicillium hordei		Fungi
GCF_028826775.1	Penicillium argentinense		Fungi
GCF_028828555.1	Penicillium taxi		Fungi
GCF_028828045.1	Penicillium odoratum		Fungi
GCF_028829765.1	Penicillium waksmanii		Fungi
GCF_028828085.1	Penicillium nucicola		Fungi
GCF_028827525.1	Penicillium daleae		Fungi
GCF_028827895.1	Penicillium longicatenatum		Fungi
GCF_027946475.1	Didymosphaeria variabile		Fungi
GCF_028827025.1	Penicillium cataractarum		Fungi
GCF_028828015.1	Penicillium pulvis		Fungi
GCF_028827165.1	Penicillium cosmopolitanum		Fungi
GCF_028826855.1	Penicillium coprophilum		Fungi
GCF_028828005.1	Penicillium manginii		Fungi
GCF_028974085.1	Penicillium chermesinum		Fungi
GCF_028974065.1	Penicillium cinerascens		Fungi
GCF_028827735.1	Penicillium macrosclerotiorum		Fungi
GCF_028827265.1	Penicillium atrosanguineum		Fungi
GCF_028974205.1	Penicillium antarcticum		Fungi
GCF_028827665.1	Penicillium hispanicum		Fungi
GCF_028827675.1	Penicillium lagena		Fungi
GCF_028828195.1	Penicillium verhagenii		Fungi
GCF_028828495.1	Penicillium riverlandense		Fungi
GCF_028827545.1	Penicillium diatomitis		Fungi
GCF_028826915.1	Penicillium bovifimosum		Fungi
GCF_028826965.1	Penicillium alfredii		Fungi
GCF_037102585.1	Saccharomycopsis crataegensis		Fungi
GCF_907166805.1	Alternaria atra		Fungi
GCF_036872675.1	Lithohypha guttulata		Fungi
GCF_024043145.1	Alternaria conjuncta		Fungi
GCF_001651985.1	Fonsecaea erecta		Fungi
GCF_014898535.1	Botrytis deweyae		Fungi
GCF_019207285.1	Ogataea haglerorum		Fungi
GCF_011947395.1	Colletotrichum karsti		Fungi
GCF_011745625.1	Cladosporium halotolerans		Fungi
GCF_026319265.1	Colletotrichum chrysophilum		Fungi
GCF_903064755.1	Maudiozyma barnettii		Fungi
GCF_013396075.1	Fusarium subglutinans		Fungi
GCF_003316985.1	Fusarium coffeatum		Fungi
GCF_900007245.1	Priceomyces carsonii		Fungi
GCF_024244095.1	Nematocida homosporus		Fungi
GCF_000313525.1	Fibroporia radiculosa		Fungi

### Sheet: Table2
Supplementary Table 2. Comprehensive taxonomic lineage (Kingdom to Species) for 22,444 eukaryotic species
TaxID	ScientificName	ParentTaxID	Kingdom	Phylum	Class	Order	Family	Genus	Species	Subspecies
100019	Didymella exigua	55170	Fungi	Ascomycota	Dothideomycetes	Pleosporales	Didymellaceae	Didymella	Didymella exigua
100035	Massariosphaeria phaeospora	100034	Fungi	Ascomycota	Dothideomycetes	Pleosporales		Massariosphaeria	Massariosphaeria phaeospora
1000413	Acer yangbiense	4022	Viridiplantae	Streptophyta	Magnoliopsida	Sapindales	Sapindaceae	Acer	Acer yangbiense
1000418	Galeopsis tetrahit	457137	Viridiplantae	Streptophyta	Magnoliopsida	Lamiales	Lamiaceae	Galeopsis	Galeopsis tetrahit
1000982	Steindachneridion melanodermatum	380997	Metazoa	Chordata	Actinopteri	Siluriformes	Pimelodidae	Steindachneridion	Steindachneridion melanodermatum
1001064	Rhodotorula toruloides ATCC 204091	5286	Fungi	Basidiomycota	Microbotryomycetes	Sporidiobolales	Sporidiobolaceae	Rhodotorula	Rhodotorula toruloides
1001266	Cephus brachycercus	173784	Metazoa	Arthropoda	Insecta	Hymenoptera	Cephidae	Cephus	Cephus brachycercus
1001267	Cephus fumipennis	173784	Metazoa	Arthropoda	Insecta	Hymenoptera	Cephidae	Cephus	Cephus fumipennis
1001271	Cephus nigrinus	173784	Metazoa	Arthropoda	Insecta	Hymenoptera	Cephidae	Cephus	Cephus nigrinus
1001274	Cephus pulcher	173784	Metazoa	Arthropoda	Insecta	Hymenoptera	Cephidae	Cephus	Cephus pulcher
1001275	Cephus rjabovi	173784	Metazoa	Arthropoda	Insecta	Hymenoptera	Cephidae	Cephus	Cephus rjabovi
1001276	Cephus runcator	173784	Metazoa	Arthropoda	Insecta	Hymenoptera	Cephidae	Cephus	Cephus runcator
1001277	Cephus sareptanus	173784	Metazoa	Arthropoda	Insecta	Hymenoptera	Cephidae	Cephus	Cephus sareptanus
1001278	Cephus spinipes	173784	Metazoa	Arthropoda	Insecta	Hymenoptera	Cephidae	Cephus	Cephus spinipes
1001281	Calameuta filum	222803	Metazoa	Arthropoda	Insecta	Hymenoptera	Cephidae	Calameuta	Calameuta filum
1001282	Calameuta haemorrhoidalis	222803	Metazoa	Arthropoda	Insecta	Hymenoptera	Cephidae	Calameuta	Calameuta haemorrhoidalis
1001283	Calameuta idolon	222803	Metazoa	Arthropoda	Insecta	Hymenoptera	Cephidae	Calameuta	Calameuta idolon
1001285	Calameuta pallipes	222803	Metazoa	Arthropoda	Insecta	Hymenoptera	Cephidae	Calameuta	Calameuta pallipes
1001287	Calameuta pygmaea	222803	Metazoa	Arthropoda	Insecta	Hymenoptera	Cephidae	Calameuta	Calameuta pygmaea
1001291	Trachelus tabidus	1001288	Metazoa	Arthropoda	Insecta	Hymenoptera	Cephidae	Trachelus	Trachelus tabidus
1001293	Trachelus troglodyta	1001288	Metazoa	Arthropoda	Insecta	Hymenoptera	Cephidae	Trachelus	Trachelus troglodyta
10013	Thomomys bottae	10011	Metazoa	Chordata	Mammalia	Rodentia	Geomyidae	Thomomys	Thomomys bottae
1001832	Daldinia sp. EC12	2614574	Fungi	Ascomycota	Sordariomycetes	Xylariales	Hypoxylaceae	Daldinia	Daldinia sp. EC12
1001833	Hypoxylon sp. CI-4A	2614581	Fungi	Ascomycota	Sordariomycetes	Xylariales	Hypoxylaceae	Hypoxylon	Hypoxylon sp. CI-4A
100188	Brachyistius frenatus	100187	Metazoa	Chordata	Actinopteri		Embiotocidae	Brachyistius	Brachyistius frenatus
100190	Embiotoca jacksoni	100189	Metazoa	Chordata	Actinopteri		Embiotocidae	Embiotoca	Embiotoca jacksoni
1001937	Hypoxylon sp. EC38	2614581	Fungi	Ascomycota	Sordariomycetes	Xylariales	Hypoxylaceae	Hypoxylon	Hypoxylon sp. EC38
1001938	Hypoxylon sp. CO27-5	2614581	Fungi	Ascomycota	Sordariomycetes	Xylariales	Hypoxylaceae	Hypoxylon	Hypoxylon sp. CO27-5
10020	Dipodomys ordii	10016	Metazoa	Chordata	Mammalia	Rodentia	Heteromyidae	Dipodomys	Dipodomys ordii
1002107	Penicillium psychrosexuale	5073	Fungi	Ascomycota	Eurotiomycetes	Eurotiales	Aspergillaceae	Penicillium	Penicillium psychrosexuale
100224	Allochrocebus lhoesti	2059839	Metazoa	Chordata	Mammalia	Primates	Cercopithecidae	Allochrocebus	Allochrocebus lhoesti
10023	Pedetes capensis	10022	Metazoa	Chordata	Mammalia	Rodentia	Pedetidae	Pedetes	Pedetes capensis
1002370	Knufia peltigerae	430999	Fungi	Ascomycota	Eurotiomycetes	Chaetothyriales	Trichomeriaceae	Knufia	Knufia peltigerae
100268	Paragonimus heterotremus	34503	Metazoa	Platyhelminthes	Trematoda	Plagiorchiida	Troglotrematidae	Paragonimus	Paragonimus heterotremus
100269	Paragonimus kellicotti	34503	Metazoa	Platyhelminthes	Trematoda	Plagiorchiida	Troglotrematidae	Paragonimus	Paragonimus kellicotti
1002726	Agapornis swindernianus	60461	Metazoa	Chordata	Aves	Psittaciformes	Psittacidae	Agapornis	Agapornis swindernianus
1002741	Apus caffer	8894	Metazoa	Chordata	Aves	Apodiformes	Apodidae	Apus	Apus caffer
1002788	Indicator indicator	189528	Metazoa	Chordata	Aves	Piciformes	Indicatoridae	Indicator	Indicator indicator
1002887	Glaucopsyche melanops	203780	Metazoa	Arthropoda	Insecta	Lepidoptera	Lycaenidae	Glaucopsyche	Glaucopsyche melanops
1002898	Terpsiphone rufocinerea	98151	Metazoa	Chordata	Aves	Passeriformes	Monarchidae	Terpsiphone	Terpsiphone rufocinerea
10029	Cricetulus griseus	10028	Metazoa	Chordata	Mammalia	Rodentia	Cricetidae	Cricetulus	Cricetulus griseus
100292	Eriophorum angustifolium	46326	Viridiplantae	Streptophyta	Magnoliopsida	Poales	Cyperaceae	Eriophorum	Eriophorum angustifolium
1002951	Udea decrepitalis	572908	Metazoa	Arthropoda	Insecta	Lepidoptera	Crambidae	Udea	Udea decrepitalis
1002954	Udea ferrugalis	572908	Metazoa	Arthropoda	Insecta	Lepidoptera	Crambidae	Udea	Udea ferrugalis
1002957	Udea hamalis	572908	Metazoa	Arthropoda	Insecta	Lepidoptera	Crambidae	Udea	Udea hamalis
100296	Carex kokanica	2759862	Viridiplantae	Streptophyta	Magnoliopsida	Poales	Cyperaceae	Carex	Carex kokanica
1002960	Udea inquinatalis	572908	Metazoa	Arthropoda	Insecta	Lepidoptera	Crambidae	Udea	Udea inquinatalis
1002964	Udea lutealis	572908	Metazoa	Arthropoda	Insecta	Lepidoptera	Crambidae	Udea	Udea lutealis
1002969	Udea numeralis	572908	Metazoa	Arthropoda	Insecta	Lepidoptera	Crambidae	Udea	Udea numeralis
1002971	Udea olivalis	572908	Metazoa	Arthropoda	Insecta	Lepidoptera	Crambidae	Udea	Udea olivalis
1003001	Agrotera nemoralis	581753	Metazoa	Arthropoda	Insecta	Lepidoptera	Crambidae	Agrotera	Agrotera nemoralis
1003005	Synaphe punctalis	1003004	Metazoa	Arthropoda	Insecta	Lepidoptera	Pyralidae	Synaphe	Synaphe punctalis
1003153	Alestes dentex	42483	Metazoa	Chordata	Actinopteri	Characiformes	Alestidae	Alestes	Alestes dentex
1003159	Mormyrus hasselquistii	91730	Metazoa	Chordata	Actinopteri	Osteoglossiformes	Mormyridae	Mormyrus	Mormyrus hasselquistii
1003232	Edhazardia aedis USNM 41457	70536	Fungi	Microsporidia			Culicosporidae	Edhazardia	Edhazardia aedis
1003335	Kluyveromyces marxianus DMKU3-1042	4911	Fungi	Ascomycota	Saccharomycetes	Saccharomycetales	Saccharomycetaceae	Kluyveromyces	Kluyveromyces marxianus
10034	Cricetus cricetus	10033	Metazoa	Chordata	Mammalia	Rodentia	Cricetidae	Cricetus	Cricetus cricetus
10036	Mesocricetus auratus	10035	Metazoa	Chordata	Mammalia	Rodentia	Cricetidae	Mesocricetus	Mesocricetus auratus
100367	Leptographium procerum	96312	Fungi	Ascomycota	Sordariomycetes	Ophiostomatales	Ophiostomataceae	Leptographium	Leptographium procerum
1003706	Chascanopsetta lugubris	398647	Metazoa	Chordata	Actinopteri	Pleuronectiformes	Bothidae	Chascanopsetta	Chascanopsetta lugubris
1003839	Pycnonotus cafer	125282	Metazoa	Chordata	Aves	Passeriformes	Pycnonotidae	Pycnonotus	Pycnonotus cafer
1003843	Halcyon smyrnensis	170865	Metazoa	Chordata	Aves	Coraciiformes	Alcedinidae	Halcyon	Halcyon smyrnensis
10041	Peromyscus leucopus	10040	Metazoa	Chordata	Mammalia	Rodentia	Cricetidae	Peromyscus	Peromyscus leucopus
1004196	Megachile sculpturalis	132116	Metazoa	Arthropoda	Insecta	Hymenoptera	Megachilidae	Megachile	Megachile sculpturalis
1004253	Cyberlindnera mrakii	604195	Fungi	Ascomycota	Saccharomycetes	Phaffomycetales	Phaffomycetaceae	Cyberlindnera	Cyberlindnera mrakii
1004254	Cyberlindnera subsufficiens	604195	Fungi	Ascomycota	Saccharomycetes	Phaffomycetales	Phaffomycetaceae	Cyberlindnera	Cyberlindnera subsufficiens
10044	Phodopus sungorus	10043	Metazoa	Chordata	Mammalia	Rodentia	Cricetidae	Phodopus	Phodopus sungorus
100452	Candidula unifasciata	100451	Metazoa	Mollusca	Gastropoda	Stylommatophora	Geomitridae	Candidula	Candidula unifasciata
100465	Antitrichia curtipendula	84254	Viridiplantae	Streptophyta	Bryopsida	Hypnales	Leucodontaceae	Antitrichia	Antitrichia curtipendula
10047	Meriones unguiculatus	10046	Metazoa	Chordata	Mammalia	Rodentia	Muridae	Meriones	Meriones unguiculatus
100487	Cercopithecus petaurista	9533	Metazoa	Chordata	Mammalia	Primates	Cercopithecidae	Cercopithecus	Cercopithecus petaurista
100488	Miopithecus ogouensis	36230	Metazoa	Chordata	Mammalia	Primates	Cercopithecidae	Miopithecus	Miopithecus ogouensis
1005070	Aguna claxon	354754	Metazoa	Arthropoda	Insecta	Lepidoptera	Hesperiidae	Aguna	Aguna claxon
1005073	Anania funebris	582056	Metazoa	Arthropoda	Insecta	Lepidoptera	Crambidae	Anania	Anania funebris
100521	Liriope spicata	39528	Viridiplantae	Streptophyta	Magnoliopsida	Asparagales	Asparagaceae	Liriope	Liriope spicata
100532	Dracaena draco	39502	Viridiplantae	Streptophyta	Magnoliopsida	Asparagales	Asparagaceae	Dracaena	Dracaena draco
10058	Microtus pennsylvanicus	10053	Metazoa	Chordata	Mammalia	Rodentia	Cricetidae	Microtus	Microtus pennsylvanicus
1005962	Ogataea parapolymorpha	461281	Fungi	Ascomycota	Pichiomycetes	Pichiales	Pichiaceae	Ogataea	Ogataea parapolymorpha
1005963	Botrytis pseudocinerea	33196	Fungi	Ascomycota	Leotiomycetes	Helotiales	Sclerotiniaceae	Botrytis	Botrytis pseudocinerea
10060	Ondatra zibethicus	10059	Metazoa	Chordata	Mammalia	Rodentia	Cricetidae	Ondatra	Ondatra zibethicus
1006466	Kazachstania bromeliacearum	71245	Fungi	Ascomycota	Saccharomycetes	Saccharomycetales	Saccharomycetaceae	Kazachstania	Kazachstania bromeliacearum
1006475	Circinaria calcarea	1006473	Fungi	Ascomycota	Lecanoromycetes	Pertusariales	Megasporaceae	Circinaria	Circinaria calcarea
1006542	Todiramphus cinnamominus	325346	Metazoa	Chordata	Aves	Coraciiformes	Alcedinidae	Todiramphus	Todiramphus cinnamominus
10068	Acomys cahirinus	10067	Metazoa	Chordata	Mammalia	Rodentia	Muridae	Acomys	Acomys cahirinus
1006801	Pachastrella ovisternata	881970	Metazoa	Porifera	Demospongiae	Tetractinellida	Pachastrellidae	Pachastrella	Pachastrella ovisternata
1006808	Stelletta rhaphidiophora	253167	Metazoa	Porifera	Demospongiae	Tetractinellida	Ancorinidae	Stelletta	Stelletta rhaphidiophora
1006814	Thenea schmidti	281724	Metazoa	Porifera	Demospongiae	Tetractinellida	Theneidae	Thenea	Thenea schmidti
1006815	Thenea valdiviae	281724	Metazoa	Porifera	Demospongiae	Tetractinellida	Theneidae	Thenea	Thenea valdiviae
1007316	Gomphocerus sibiricus	355393	Metazoa	Arthropoda	Insecta	Orthoptera	Acrididae	Gomphocerus	Gomphocerus sibiricus
1007343	Abraxas grossulariata	393334	Metazoa	Arthropoda	Insecta	Lepidoptera	Geometridae	Abraxas	Abraxas grossulariata
1007376	Pseudoterpna coronillaria	997284	Metazoa	Arthropoda	Insecta	Lepidoptera	Geometridae	Pseudoterpna	Pseudoterpna coronillaria
100748	Oeneis ivallda	3419797	Metazoa	Arthropoda	Insecta	Lepidoptera	Nymphalidae	Oeneis	Oeneis ivallda
1007502	Nannizziopsis barbatae	85841	Fungi	Ascomycota	Eurotiomycetes	Onygenales	Nannizziopsiaceae	Nannizziopsis	Nannizziopsis barbatae
100756	Hericium coralloides	40459	Fungi	Basidiomycota	Agaricomycetes	Russulales	Hericiaceae	Hericium	Hericium coralloides
1007708	Pseudopanthera macularia	704854	Metazoa	Arthropoda	Insecta	Lepidoptera	Geometridae	Pseudopanthera	Pseudopanthera macularia
100784	Balearica regulorum gibbericeps	925459	Metazoa	Chordata	Aves	Gruiformes	Gruidae	Balearica	Balearica regulorum	Balearica regulorum gibbericeps
100787	Verticillium longisporum	1036719	Fungi	Ascomycota	Sordariomycetes	Glomerellales	Plectosphaerellaceae	Verticillium	Verticillium longisporum
1007914	Verticillium dahliae VDG2	27337	Fungi	Ascomycota	Sordariomycetes	Glomerellales	Plectosphaerellaceae	Verticillium	Verticillium dahliae
100816	Madurella mycetomatis	100815	Fungi	Ascomycota	Sordariomycetes	Sordariales		Madurella	Madurella mycetomatis
100819	Falco tinnunculus	8952	Metazoa	Chordata	Aves	Falconiformes	Falconidae	Falco	Falco tinnunculus
100825	Picus viridis	100824	Metazoa	Chordata	Aves	Piciformes	Picidae	Picus	Picus viridis
100826	Scolopax rusticola	56298	Metazoa	Chordata	Aves	Charadriiformes	Scolopacidae	Scolopax	Scolopax rusticola
100830	Tetrao urogallus	100829	Metazoa	Chordata	Aves	Galliformes	Phasianidae	Tetrao	Tetrao urogallus
1008382	Starmerella kuoi	75735	Fungi	Ascomycota	Dipodascomycetes	Dipodascales	Trichomonascaceae	Starmerella	Starmerella kuoi
10085	Cricetomys gambianus	10084	Metazoa	Chordata	Mammalia	Rodentia	Nesomyidae	Cricetomys	Cricetomys gambianus
100858	Threskiornis aethiopicus	100857	Metazoa	Chordata	Aves	Pelecaniformes	Threskiornithidae	Threskiornis	Threskiornis aethiopicus
100859	Vanellus vanellus	50403	Metazoa	Chordata	Aves	Charadriiformes	Charadriidae	Vanellus	Vanellus vanellus
1008810	Julus scandinavius	541046	Metazoa	Arthropoda	Diplopoda	Julida	Julidae	Julus	Julus scandinavius
1008825	Kryphioiulus occultus	1008824	Metazoa	Arthropoda	Diplopoda	Julida	Julidae	Kryphioiulus	Kryphioiulus occultus
1008849	Choneiulus palmatus	1008848	Metazoa	Arthropoda	Diplopoda	Julida	Blaniulidae	Choneiulus	Choneiulus palmatus
1008861	Leptoiulus proximus	1008860	Metazoa	Arthropoda	Diplopoda	Julida	Julidae	Leptoiulus	Leptoiulus proximus
1008866	Ommatoiulus sabulosus	1008863	Metazoa	Arthropoda	Diplopoda	Julida	Julidae	Ommatoiulus	Ommatoiulus sabulosus
10089	Mus caroli	862507	Metazoa	Chordata	Mammalia	Rodentia	Muridae	Mus	Mus caroli
1008942	Wikstroemia monnula	142693	Viridiplantae	Streptophyta	Magnoliopsida	Malvales	Thymelaeaceae	Wikstroemia	Wikstroemia monnula
100895	Microtus californicus	10053	Metazoa	Chordata	Mammalia	Rodentia	Cricetidae	Microtus	Microtus californicus
100897	Alexandromys fortis	2162899	Metazoa	Chordata	Mammalia	Rodentia	Cricetidae	Alexandromys	Alexandromys fortis
10090	Mus musculus	862507	Metazoa	Chordata	Mammalia	Rodentia	Muridae	Mus	Mus musculus
100902	Fusarium oxysporum f. sp. conglutinans	5507	Fungi	Ascomycota	Sordariomycetes	Hypocreales	Nectriaceae	Fusarium	Fusarium oxysporum
100903	Fusarium oxysporum f. sp. fragariae	5507	Fungi	Ascomycota	Sordariomycetes	Hypocreales	Nectriaceae	Fusarium	Fusarium oxysporum
100907	Dissostichus eleginoides	36199	Metazoa	Chordata	Actinopteri	Perciformes	Nototheniidae	Dissostichus	Dissostichus eleginoides
10091	Mus musculus castaneus	10090	Metazoa	Chordata	Mammalia	Rodentia	Muridae	Mus	Mus musculus	Mus musculus castaneus
100910	Rhodosporidiobolus nylandii	1799703	Fungi	Basidiomycota	Microbotryomycetes	Sporidiobolales	Sporidiobolaceae	Rhodosporidiobolus	Rhodosporidiobolus nylandii
100911	Rhodosporidiobolus poonsookiae	1799703	Fungi	Basidiomycota	Microbotryomycetes	Sporidiobolales	Sporidiobolaceae	Rhodosporidiobolus	Rhodosporidiobolus poonsookiae
100912	Sporobolomyces blumeae	5429	Fungi	Basidiomycota	Microbotryomycetes	Sporidiobolales	Sporidiobolaceae	Sporobolomyces	Sporobolomyces blumeae
10092	Mus musculus domesticus	10090	Metazoa	Chordata	Mammalia	Rodentia	Muridae	Mus	Mus musculus	Mus musculus domesticus
10093	Mus pahari	862508	Metazoa	Chordata	Mammalia	Rodentia	Muridae	Mus	Mus pahari
100937	Papio papio	9554	Metazoa	Chordata	Mammalia	Primates	Cercopithecidae	Papio	Papio papio
100951	Naganishia albida	1851509	Fungi	Basidiomycota	Tremellomycetes	Filobasidiales	Filobasidiaceae	Naganishia	Naganishia albida
100952	Cottus gobio	8098	Metazoa	Chordata	Actinopteri	Perciformes	Cottidae	Cottus	Cottus gobio
10096	Mus spretus	862507	Metazoa	Chordata	Mammalia	Rodentia	Muridae	Mus	Mus spretus
101012	Fragaria nipponica	3746	Viridiplantae	Streptophyta	Magnoliopsida	Rosales	Rosaceae	Fragaria	Fragaria nipponica
101013	Fragaria orientalis	3746	Viridiplantae	Streptophyta	Magnoliopsida	Rosales	Rosaceae	Fragaria	Fragaria orientalis
101020	Fragaria vesca subsp. vesca	57918	Viridiplantae	Streptophyta	Magnoliopsida	Rosales	Rosaceae	Fragaria	Fragaria vesca	Fragaria vesca subsp. vesca
101028	Fusarium pseudograminearum	569360	Fungi	Ascomycota	Sordariomycetes	Hypocreales	Nectriaceae	Fusarium	Fusarium pseudograminearum
10103	Mus spicilegus	862507	Metazoa	Chordata	Mammalia	Rodentia	Muridae	Mus	Mus spicilegus
10105	Mus minutoides	862510	Metazoa	Chordata	Mammalia	Rodentia	Muridae	Mus	Mus minutoides
1010633	Digitaria exilis	66017	Viridiplantae	Streptophyta	Magnoliopsida	Poales	Poaceae	Digitaria	Digitaria exilis
101091	Choanephora cucurbitarum	64498	Fungi	Mucoromycota	Mucoromycetes	Mucorales	Choanephoraceae	Choanephora	Choanephora cucurbitarum
101096	Gilbertella persicaria	101095	Fungi	Mucoromycota	Mucoromycetes	Mucorales	Choanephoraceae	Gilbertella	Gilbertella persicaria
101097	Entomortierella chlamydospora	2779859	Fungi	Mucoromycota	Mortierellomycetes	Mortierellales	Mortierellaceae	Entomortierella	Entomortierella chlamydospora
101098	Gamsiella multidivaricata	2779868	Fungi	Mucoromycota	Mortierellomycetes	Mortierellales	Mortierellaceae	Gamsiella	Gamsiella multidivaricata
101103	Circinella umbellata	101102	Fungi	Mucoromycota	Mucoromycetes	Mucorales	Lichtheimiaceae	Circinella	Circinella umbellata
101105	Gongronella butleri	101104	Fungi	Mucoromycota	Mucoromycetes	Mucorales	Cunninghamellaceae	Gongronella	Gongronella butleri
101107	Halteromyces radiatus	101106	Fungi	Mucoromycota	Mucoromycetes	Mucorales	Cunninghamellaceae	Halteromyces	Halteromyces radiatus
101115	Spinellus fusiger	101114	Fungi	Mucoromycota	Mucoromycetes	Mucorales	Phycomycetaceae	Spinellus	Spinellus fusiger
101117	Sporodiniella umbellata	101116	Fungi	Mucoromycota	Mucoromycetes	Mucorales	Rhizopodaceae	Sporodiniella	Sporodiniella umbellata
10112	Mastomys natalensis	30639	Metazoa	Chordata	Mammalia	Rodentia	Muridae	Mastomys	Mastomys natalensis
101121	Thermomucor indicae-seudaticae	101120	Fungi	Mucoromycota	Mucoromycetes	Mucorales	Lichtheimiaceae	Thermomucor	Thermomucor indicae-seudaticae
101123	Pilobolus umbonatus	81945	Fungi	Mucoromycota	Mucoromycetes	Mucorales	Pilobolaceae	Pilobolus	Pilobolus umbonatus
101127	Hesseltinella vesiculosa	101126	Fungi	Mucoromycota	Mucoromycetes	Mucorales	Cunninghamellaceae	Hesseltinella	Hesseltinella vesiculosa
101128	Syncephalastrum monosporum	13705	Fungi	Mucoromycota	Mucoromycetes	Mucorales	Syncephalastraceae	Syncephalastrum	Syncephalastrum monosporum
101130	Dichotomocladium elegans	64643	Fungi	Mucoromycota	Mucoromycetes	Mucorales	Lichtheimiaceae	Dichotomocladium	Dichotomocladium elegans
101142	Thamnidium elegans	101141	Fungi	Mucoromycota	Mucoromycetes	Mucorales	Mucoraceae	Thamnidium	Thamnidium elegans
10116	Rattus norvegicus	10114	Metazoa	Chordata	Mammalia	Rodentia	Muridae	Rattus	Rattus norvegicus
101162	Bipolaris oryzae	33194	Fungi	Ascomycota	Dothideomycetes	Pleosporales	Pleosporaceae	Bipolaris	Bipolaris oryzae
10117	Rattus rattus	10114	Metazoa	Chordata	Mammalia	Rodentia	Muridae	Rattus	Rattus rattus
101193	Corylus colurna	13450	Viridiplantae	Streptophyta	Magnoliopsida	Fagales	Betulaceae	Corylus	Corylus colurna
101201	Trichoderma asperellum	5543	Fungi	Ascomycota	Sordariomycetes	Hypocreales	Hypocreaceae	Trichoderma	Trichoderma asperellum
10129	Apodemus sylvaticus	400053	Metazoa	Chordata	Mammalia	Rodentia	Muridae	Apodemus	Apodemus sylvaticus
101297	Conus consors	1340109	Metazoa	Mollusca	Gastropoda	Neogastropoda	Conidae	Conus	Conus consors
101364	Carassius gibelio	7956	Metazoa	Chordata	Actinopteri	Cypriniformes	Cyprinidae	Carassius	Carassius gibelio
10137	Hystrix cristata	10136	Metazoa	Chordata	Mammalia	Rodentia	Hystricidae	Hystrix	Hystrix cristata
10141	Cavia porcellus	10140	Metazoa	Chordata	Mammalia	Rodentia	Caviidae	Cavia	Cavia porcellus
101475	Poronia punctata	101474	Fungi	Ascomycota	Sordariomycetes	Xylariales	Xylariaceae	Poronia	Poronia punctata
101480	Trichophyton interdigitale	5550	Fungi	Ascomycota	Eurotiomycetes	Onygenales	Arthrodermataceae	Trichophyton	Trichophyton interdigitale
10149	Hydrochoerus hydrochaeris	10148	Metazoa	Chordata	Mammalia	Rodentia	Hydrochaeridae	Hydrochoerus	Hydrochoerus hydrochaeris
101491	Trionyx triunguis	13734	Metazoa	Chordata		Testudines	Trionychidae	Trionyx	Trionyx triunguis
101496	Lepidonotothen squamifrons	83202	Metazoa	Chordata	Actinopteri	Perciformes	Nototheniidae	Lepidonotothen	Lepidonotothen squamifrons
101497	Notothenia rossii	8207	Metazoa	Chordata	Actinopteri	Perciformes	Nototheniidae	Notothenia	Notothenia rossii
101512	Schilbe intermedius	42507	Metazoa	Chordata	Actinopteri	Siluriformes	Schilbidae	Schilbe	Schilbe intermedius
10157	Myocastor coypus	10156	Metazoa	Chordata	Mammalia	Rodentia	Myocastoridae	Myocastor	Myocastor coypus
10160	Octodon degus	10159	Metazoa	Chordata	Mammalia	Rodentia	Octodontidae	Octodon	Octodon degus
101613	Dimerocostus strobilaceus	101612	Viridiplantae	Streptophyta	Magnoliopsida	Zingiberales	Costaceae	Dimerocostus	Dimerocostus strobilaceus
101617	Musella lasiocarpa	101616	Viridiplantae	Streptophyta	Magnoliopsida	Zingiberales	Musaceae	Musella	Musella lasiocarpa
10166	Ctenodactylus gundi	10165	Metazoa	Chordata	Mammalia	Rodentia	Ctenodactylidae	Ctenodactylus	Ctenodactylus gundi
1016838	[Candida] argentea	1539664	Fungi	Ascomycota	Pichiomycetes	Serinales	Debaryomycetaceae		[Candida] argentea
1016849	Exophiala sideris	5583	Fungi	Ascomycota	Eurotiomycetes	Chaetothyriales	Herpotrichiellaceae	Exophiala	Exophiala sideris
1016881	Ascocoryne sarcoides NRRL 50072	139061	Fungi	Ascomycota	Leotiomycetes	Helotiales	Gelatinodiscaceae	Ascocoryne	Ascocoryne sarcoides
10169	Thryonomys swinderianus	10168	Metazoa	Chordata	Mammalia	Rodentia	Thryonomyidae	Thryonomys	Thryonomys swinderianus
101697	Chelonoidis denticulatus	904181	Metazoa	Chordata		Testudines	Testudinidae	Chelonoidis	Chelonoidis denticulatus
101737	Incurvaria masculella	101736	Metazoa	Arthropoda	Insecta	Lepidoptera	Incurvariidae	Incurvaria	Incurvaria masculella
101761	Conus tribblei	2056757	Metazoa	Mollusca	Gastropoda	Neogastropoda	Conidae	Conus	Conus tribblei
10181	Heterocephalus glaber	10180	Metazoa	Chordata	Mammalia	Rodentia	Bathyergidae	Heterocephalus	Heterocephalus glaber
10183	Petromus typicus	10182	Metazoa	Chordata	Mammalia	Rodentia	Petromuridae	Petromus	Petromus typicus
10185	Castor fiber	10184	Metazoa	Chordata	Mammalia	Rodentia	Castoridae	Castor	Castor fiber
101854	Pezicula carpinea	101853	Fungi	Ascomycota	Leotiomycetes	Helotiales	Dermateaceae	Pezicula	Pezicula carpinea
101930	Eueides vibilia	33447	Metazoa	Arthropoda	Insecta	Lepidoptera	Nymphalidae	Eueides	Eueides vibilia
101932	Heliconius timareta	33416	Metazoa	Arthropoda	Insecta	Lepidoptera	Nymphalidae	Heliconius	Heliconius timareta
10195	Brachionus plicatilis	10194	Metazoa	Rotifera	Eurotatoria	Ploima	Brachionidae	Brachionus	Brachionus plicatilis
101978	Metrosideros polymorpha var. glaberrima	101976	Viridiplantae	Streptophyta	Magnoliopsida	Myrtales	Myrtaceae	Metrosideros	Metrosideros polymorpha
101992	Plantago media	26867	Viridiplantae	Streptophyta	Magnoliopsida	Lamiales	Plantaginaceae	Plantago	Plantago media
101993	Plantago rugelii	26867	Viridiplantae	Streptophyta	Magnoliopsida	Lamiales	Plantaginaceae	Plantago	Plantago rugelii
101994	Plantago rigida	26867	Viridiplantae	Streptophyta	Magnoliopsida	Lamiales	Plantaginaceae	Plantago	Plantago rigida
101996	Plantago coronopus	26867	Viridiplantae	Streptophyta	Magnoliopsida	Lamiales	Plantaginaceae	Plantago	Plantago coronopus
101999	Plantago sericea	26867	Viridiplantae	Streptophyta	Magnoliopsida	Lamiales	Plantaginaceae	Plantago	Plantago sericea
102001	Bipolaris bicolor	33194	Fungi	Ascomycota	Dothideomycetes	Pleosporales	Pleosporaceae	Bipolaris	Bipolaris bicolor
10201	Beroe ovata	10199	Metazoa	Ctenophora	Nuda	Beroida	Beroidae	Beroe	Beroe ovata
102107	Prunus mume	3754	Viridiplantae	Streptophyta	Magnoliopsida	Rosales	Rosaceae	Prunus	Prunus mume
102108	Cercopithecus pogonias	9533	Metazoa	Chordata	Mammalia	Primates	Cercopithecidae	Cercopithecus	Cercopithecus pogonias
10212	Bugula neritina	10211	Metazoa	Bryozoa	Gymnolaemata	Cheilostomatida	Bugulidae	Bugula	Bugula neritina
102169	Penium margaritaceum	102168	Viridiplantae	Streptophyta	Zygnematophyceae	Desmidiales	Peniaceae	Penium	Penium margaritaceum
102174	Teratoscincus roborowskii	52168	Metazoa	Chordata	Lepidosauria	Squamata	Sphaerodactylidae	Teratoscincus	Teratoscincus roborowskii
102192	Ophisaurus attenuatus	102190	Metazoa	Chordata	Lepidosauria	Squamata	Anguidae	Ophisaurus	Ophisaurus attenuatus
102202	Astreopora myriophthalma	102201	Metazoa	Cnidaria	Anthozoa	Scleractinia	Acroporidae	Astreopora	Astreopora myriophthalma
102205	Platygyra sinensis	102204	Metazoa	Cnidaria	Anthozoa	Scleractinia	Merulinidae	Platygyra	Platygyra sinensis
102211	Benincasa hispida	102210	Viridiplantae	Streptophyta	Magnoliopsida	Cucurbitales	Cucurbitaceae	Benincasa	Benincasa hispida
10224	Saccoglossus kowalevskii	10222	Metazoa	Hemichordata	Enteropneusta		Harrimaniidae	Saccoglossus	Saccoglossus kowalevskii
10228	Trichoplax adhaerens	10227	Metazoa	Placozoa	Uniplacotomia	Trichoplacea	Trichoplacidae	Trichoplax	Trichoplax adhaerens
102285	Rodentolepis nana	70664	Metazoa	Platyhelminthes	Cestoda	Cyclophyllidea	Hymenolepididae	Rodentolepis	Rodentolepis nana
102321	Hyotissa hyotis	102320	Metazoa	Mollusca	Bivalvia	Ostreida	Gryphaeidae	Hyotissa	Hyotissa hyotis
102329	Pinctada margaritifera	50425	Metazoa	Mollusca	Bivalvia	Pterioida	Pteriidae	Pinctada	Pinctada margaritifera
102599	Misopates orontium	102598	Viridiplantae	Streptophyta	Magnoliopsida	Lamiales	Plantaginaceae	Misopates	Misopates orontium
102642	Abax parallelepipedus	102641	Metazoa	Arthropoda	Insecta	Coleoptera	Carabidae	Abax	Abax parallelepipedus
102681	Temnothorax nylanderi	300110	Metazoa	Arthropoda	Insecta	Hymenoptera	Formicidae	Temnothorax	Temnothorax nylanderi
102695	Fraxinus albicans	38871	Viridiplantae	Streptophyta	Magnoliopsida	Lamiales	Oleaceae	Fraxinus	Fraxinus albicans
1026970	Nannospalax galili	30636	Metazoa	Chordata	Mammalia	Rodentia	Spalacidae	Nannospalax	Nannospalax galili
1026983	Calonectria fujianensis	2779500	Fungi	Ascomycota	Sordariomycetes	Hypocreales	Nectriaceae	Calonectria	Calonectria fujianensis
1026984	Calonectria crousiana	2779507	Fungi	Ascomycota	Sordariomycetes	Hypocreales	Nectriaceae	Calonectria	Calonectria crousiana
102714	Saxifraga aizoides	3798	Viridiplantae	Streptophyta	Magnoliopsida	Saxifragales	Saxifragaceae	Saxifraga	Saxifraga aizoides
1027910	Verticillium dahliae VDG1	27337	Fungi	Ascomycota	Sordariomycetes	Glomerellales	Plectosphaerellaceae	Verticillium	Verticillium dahliae
1027985	Neotragus pygmaeus	66441	Metazoa	Chordata	Mammalia	Artiodactyla	Bovidae	Neotragus	Neotragus pygmaeus
1028068	Sinelater perroti	1028067	Metazoa	Arthropoda	Insecta	Coleoptera	Elateridae	Sinelater	Sinelater perroti
1028178	Neosalanx brevirostris	182235	Metazoa	Chordata	Actinopteri	Osmeriformes	Salangidae	Neosalanx	Neosalanx brevirostris
1028407	Reticulascus tulasneorum	1028406	Fungi	Ascomycota	Sordariomycetes	Glomerellales	Reticulascaceae	Reticulascus	Reticulascus tulasneorum
1028561	Gari depressa	457750	Metazoa	Mollusca	Bivalvia	Cardiida	Psammobiidae	Gari	Gari depressa
1028565	Arcopagia crassa	1028564	Metazoa	Mollusca	Bivalvia	Cardiida	Tellinidae	Arcopagia	Arcopagia crassa
1028570	Raphanus raphanistrum x Raphanus sativus	3725	Viridiplantae	Streptophyta	Magnoliopsida	Brassicales	Brassicaceae	Raphanus	Raphanus raphanistrum x Raphanus sativus
1028688	Arion vulgaris	6542	Metazoa	Mollusca	Gastropoda	Stylommatophora	Arionidae	Arion	Arion vulgaris
1028729	Fusarium pseudograminearum CS3096	101028	Fungi	Ascomycota	Sordariomycetes	Hypocreales	Nectriaceae	Fusarium	Fusarium pseudograminearum
102876	Eledone cirrhosa	6639	Metazoa	Mollusca	Cephalopoda	Octopoda	Octopodidae	Eledone	Eledone cirrhosa
1029749	Narcosius parisi helen	355001	Metazoa	Arthropoda	Insecta	Lepidoptera	Hesperiidae	Narcosius	Narcosius parisi	Narcosius parisi helen
102981	Neoaliturus tenellus	102980	Metazoa	Arthropoda	Insecta	Hemiptera	Cicadellidae	Neoaliturus	Neoaliturus tenellus
102989	Scathophaga inquinata	95462	Metazoa	Arthropoda	Insecta	Diptera	Scathophagidae	Scathophaga	Scathophaga inquinata
1030150	Dalbergia oliveri	53862	Viridiplantae	Streptophyta	Magnoliopsida	Fabales	Fabaceae	Dalbergia	Dalbergia oliveri
1030326	Autochton bipunctatus	354802	Metazoa	Arthropoda	Insecta	Lepidoptera	Hesperiidae	Autochton	Autochton bipunctatus
1030327	Emesis aurimna	2613980	Metazoa	Arthropoda	Insecta	Lepidoptera	Riodinidae	Emesis	Emesis aurimna
1030329	Spioniades abbreviata	355149	Metazoa	Arthropoda	Insecta	Lepidoptera	Hesperiidae	Spioniades	Spioniades abbreviata
1030461	Elbella merops	354919	Metazoa	Arthropoda	Insecta	Lepidoptera	Hesperiidae	Elbella	Elbella merops
1030474	Apotomis sauciana	572704	Metazoa	Arthropoda	Insecta	Lepidoptera	Tortricidae	Apotomis	Apotomis sauciana
1030475	Apotomis sororculana	572704	Metazoa	Arthropoda	Insecta	Lepidoptera	Tortricidae	Apotomis	Apotomis sororculana
1030477	Bactra furfurana	581390	Metazoa	Arthropoda	Insecta	Lepidoptera	Tortricidae	Bactra	Bactra furfurana
1030479	Celypha cespitana	581636	Metazoa	Arthropoda	Insecta	Lepidoptera	Tortricidae	Celypha	Celypha cespitana
1030480	Celypha rufana	581636	Metazoa	Arthropoda	Insecta	Lepidoptera	Tortricidae	Celypha	Celypha rufana
1030481	Celypha striana	581636	Metazoa	Arthropoda	Insecta	Lepidoptera	Tortricidae	Celypha	Celypha striana
1030662	Dendrothrips minowai	670460	Metazoa	Arthropoda	Insecta	Thysanoptera	Thripidae	Dendrothrips	Dendrothrips minowai
1031270	Isoodon auratus auratus	120734	Metazoa	Chordata	Mammalia	Peramelemorphia	Peramelidae	Isoodon	Isoodon auratus	Isoodon auratus auratus
1031281	Rhynchomeles prattorum	1031280	Metazoa	Chordata	Mammalia	Peramelemorphia	Peroryctidae	Rhynchomeles	Rhynchomeles prattorum
1031333	Rhizomucor miehei CAU432	4839	Fungi	Mucoromycota	Mucoromycetes	Mucorales	Lichtheimiaceae	Rhizomucor	Rhizomucor miehei
1031713	Tilletia maclaganii	13289	Fungi	Basidiomycota	Exobasidiomycetes	Tilletiales	Tilletiaceae	Tilletia	Tilletia maclaganii
103213	Heterobranchus longifilis	103209	Metazoa	Chordata	Actinopteri	Siluriformes	Clariidae	Heterobranchus	Heterobranchus longifilis
103215	Channallabes apus	103214	Metazoa	Chordata	Actinopteri	Siluriformes	Clariidae	Channallabes	Channallabes apus
1032525	Scolopax bukidnonensis	56298	Metazoa	Chordata	Aves	Charadriiformes	Scolopacidae	Scolopax	Scolopax bukidnonensis
1032661	Aspergillus costiformis	2720874	Fungi	Ascomycota	Eurotiomycetes	Eurotiales	Aspergillaceae	Aspergillus	Aspergillus costiformis
1032678	Maublancomyces gigas	3418888	Fungi	Ascomycota	Pezizomycetes	Pezizales	Discinaceae	Maublancomyces	Maublancomyces gigas
1032817	Inocybe grammopodia	71953	Fungi	Basidiomycota	Agaricomycetes	Agaricales	Inocybaceae	Inocybe	Inocybe grammopodia
1032904	Cyrtorhinus lividipennis	567598	Metazoa	Arthropoda	Insecta	Hemiptera	Miridae	Cyrtorhinus	Cyrtorhinus lividipennis
1033008	Mycena albidolilacea	41247	Fungi	Basidiomycota	Agaricomycetes	Agaricales	Mycenaceae	Mycena	Mycena albidolilacea
1033014	Mycena belliarum	41247	Fungi	Basidiomycota	Agaricomycetes	Agaricales	Mycenaceae	Mycena	Mycena belliarum
1033177	Aspergillus luchuensis IFO 4308	1069201	Fungi	Ascomycota	Eurotiomycetes	Eurotiales	Aspergillaceae	Aspergillus	Aspergillus luchuensis
1033242	Mycena floridula	41247	Fungi	Basidiomycota	Agaricomycetes	Agaricales	Mycenaceae	Mycena	Mycena floridula
1033247	Mycena latifolia	41247	Fungi	Basidiomycota	Agaricomycetes	Agaricales	Mycenaceae	Mycena	Mycena latifolia
1033252	Mycena metata	41247	Fungi	Basidiomycota	Agaricomycetes	Agaricales	Mycenaceae	Mycena	Mycena metata
1033263	Mycena rosella	41247	Fungi	Basidiomycota	Agaricomycetes	Agaricales	Mycenaceae	Mycena	Mycena rosella
1033281	Mycena vitilis	41247	Fungi	Basidiomycota	Agaricomycetes	Agaricales	Mycenaceae	Mycena	Mycena vitilis
1033282	Mycena vulgaris	41247	Fungi	Basidiomycota	Agaricomycetes	Agaricales	Mycenaceae	Mycena	Mycena vulgaris
1033293	Panaeolus rickenii	71684	Fungi	Basidiomycota	Agaricomycetes	Agaricales	Galeropsidaceae	Panaeolus	Panaeolus rickenii
103349	Vitis rotundifolia	3603	Viridiplantae	Streptophyta	Magnoliopsida	Vitales	Vitaceae	Vitis	Vitis rotundifolia
103351	Vitis amurensis	3603	Viridiplantae	Streptophyta	Magnoliopsida	Vitales	Vitaceae	Vitis	Vitis amurensis
103352	Vitis rupestris	3603	Viridiplantae	Streptophyta	Magnoliopsida	Vitales	Vitaceae	Vitis	Vitis rupestris
103354	Vitis davidii	3603	Viridiplantae	Streptophyta	Magnoliopsida	Vitales	Vitaceae	Vitis	Vitis davidii
103355	Vitis labrusca	3603	Viridiplantae	Streptophyta	Magnoliopsida	Vitales	Vitaceae	Vitis	Vitis labrusca
103372	Acromyrmex echinatior	64782	Metazoa	Arthropoda	Insecta	Hymenoptera	Formicidae	Acromyrmex	Acromyrmex echinatior
103375	Aegolius funereus	56264	Metazoa	Chordata	Aves	Strigiformes	Strigidae	Aegolius	Aegolius funereus
1033783	Russula faginea	5402	Fungi	Basidiomycota	Agaricomycetes	Russulales	Russulaceae	Russula	Russula faginea
103385	Amylostereum areolatum	55339	Fungi	Basidiomycota	Agaricomycetes	Russulales	Stereaceae	Amylostereum	Amylostereum areolatum
103409	Acidia cognata	103408	Metazoa	Arthropoda	Insecta	Diptera	Tephritidae	Acidia	Acidia cognata
103414	Anomoia purmunda	103413	Metazoa	Arthropoda	Insecta	Diptera	Tephritidae	Anomoia	Anomoia purmunda
103428	Daldinia grandis	42360	Fungi	Ascomycota	Sordariomycetes	Xylariales	Hypoxylaceae	Daldinia	Daldinia grandis
103429	Daldinia loculata	42360	Fungi	Ascomycota	Sordariomycetes	Xylariales	Hypoxylaceae	Daldinia	Daldinia loculata
1034303	Aspergillus sergii	2720871	Fungi	Ascomycota	Eurotiomycetes	Eurotiales	Aspergillaceae	Aspergillus	Aspergillus sergii
1034304	Aspergillus transmontanensis	2720871	Fungi	Ascomycota	Eurotiomycetes	Eurotiales	Aspergillaceae	Aspergillus	Aspergillus transmontanensis
1034331	Eremothecium gossypii FDAG1	33169	Fungi	Ascomycota	Saccharomycetes	Saccharomycetales	Saccharomycetaceae	Eremothecium	Eremothecium gossypii
103477	Pterygoplichthys pardalis	164016	Metazoa	Chordata	Actinopteri	Siluriformes	Loricariidae	Pterygoplichthys	Pterygoplichthys pardalis
103480	Castanea crenata	21019	Viridiplantae	Streptophyta	Magnoliopsida	Fagales	Fagaceae	Castanea	Castanea crenata
103481	Quercus variabilis	3511	Viridiplantae	Streptophyta	Magnoliopsida	Fagales	Fagaceae	Quercus	Quercus variabilis
103484	Quercus dentata	3511	Viridiplantae	Streptophyta	Magnoliopsida	Fagales	Fagaceae	Quercus	Quercus dentata
103485	Quercus mongolica	3511	Viridiplantae	Streptophyta	Magnoliopsida	Fagales	Fagaceae	Quercus	Quercus mongolica
103489	Quercus glauca	3511	Viridiplantae	Streptophyta	Magnoliopsida	Fagales	Fagaceae	Quercus	Quercus glauca
103490	Quercus gilva	3511	Viridiplantae	Streptophyta	Magnoliopsida	Fagales	Fagaceae	Quercus	Quercus gilva
1035095	Aspergillus fumigatus Af10	746128	Fungi	Ascomycota	Eurotiomycetes	Eurotiales	Aspergillaceae	Aspergillus	Aspergillus fumigatus
1035111	Leguminivora glycinivorella	581577	Metazoa	Arthropoda	Insecta	Lepidoptera	Tortricidae	Leguminivora	Leguminivora glycinivorella
1035112	Diutina pseudorugosa	1910789	Fungi	Ascomycota	Pichiomycetes	Serinales	Debaryomycetaceae	Diutina	Diutina pseudorugosa
1035309	Ceratocystis fimbriata CBS 114723	5158	Fungi	Ascomycota	Sordariomycetes	Microascales	Ceratocystidaceae	Ceratocystis	Ceratocystis fimbriata
1035635	Epichloe glyceriae E277	79591	Fungi	Ascomycota	Sordariomycetes	Hypocreales	Clavicipitaceae	Epichloe	Epichloe glyceriae
103596	Peponocephala electra	103595	Metazoa	Chordata	Mammalia	Artiodactyla	Delphinidae	Peponocephala	Peponocephala electra
103600	Sousa chinensis	103599	Metazoa	Chordata	Mammalia	Artiodactyla	Delphinidae	Sousa	Sousa chinensis
1036611	Aspergillus versicolor CBS 583.65	46472	Fungi	Ascomycota	Eurotiomycetes	Eurotiales	Aspergillaceae	Aspergillus	Aspergillus versicolor
1036612	Aspergillus sydowii CBS 593.65	75750	Fungi	Ascomycota	Eurotiomycetes	Eurotiales	Aspergillaceae	Aspergillus	Aspergillus sydowii
1036732	Sarocladium zeae	284134	Fungi	Ascomycota	Sordariomycetes	Hypocreales	Sarocladiaceae	Sarocladium	Sarocladium zeae
1036759	Xenoacremonium recifei	1634947	Fungi	Ascomycota	Sordariomycetes	Hypocreales	Nectriaceae	Xenoacremonium	Xenoacremonium recifei
1036760	Aciculosporium take MAFF-241224	42363	Fungi	Ascomycota	Sordariomycetes	Hypocreales	Clavicipitaceae	Aciculosporium	Aciculosporium take
1036761	Claviceps fusiformis PRL 1980	40602	Fungi	Ascomycota	Sordariomycetes	Hypocreales	Clavicipitaceae	Claviceps	Claviceps fusiformis
1036762	Epichloe brachyelytri E4804	79589	Fungi	Ascomycota	Sordariomycetes	Hypocreales	Clavicipitaceae	Epichloe	Epichloe brachyelytri
1036808	Scleroderma citrinum Foug A	68788	Fungi	Basidiomycota	Agaricomycetes	Boletales	Sclerodermataceae	Scleroderma	Scleroderma citrinum
103694	Intellagama lesueurii	1473573	Metazoa	Chordata	Lepidosauria	Squamata	Agamidae	Intellagama	Intellagama lesueurii
103695	Pogona vitticeps	52201	Metazoa	Chordata	Lepidosauria	Squamata	Agamidae	Pogona	Pogona vitticeps
103715	Hippocampus kuda	72046	Metazoa	Chordata	Actinopteri	Syngnathiformes	Syngnathidae	Hippocampus	Hippocampus kuda
1037456	Setophaga coronata coronata	111975	Metazoa	Chordata	Aves	Passeriformes	Parulidae	Setophaga	Setophaga coronata	Setophaga coronata coronata
1037526	Epichloe amarillans E57	42805	Fungi	Ascomycota	Sordariomycetes	Hypocreales	Clavicipitaceae	Epichloe	Epichloe amarillans
1037527	Epichloe gansuensis E7080	447254	Fungi	Ascomycota	Sordariomycetes	Hypocreales	Clavicipitaceae	Epichloe	Epichloe gansuensis
1037528	Vairimorpha apis BRL 01	35231	Fungi	Microsporidia			Nosematidae	Vairimorpha	Vairimorpha apis
1037531	Periglandula ipomoeae IasaF13	1037530	Fungi	Ascomycota	Sordariomycetes	Hypocreales	Clavicipitaceae	Periglandula	Periglandula ipomoeae
103762	Zizania palustris	15949	Viridiplantae	Streptophyta	Magnoliopsida	Poales	Poaceae	Zizania	Zizania palustris
103765	Drosophila bocki	32352	Metazoa	Arthropoda	Insecta	Diptera	Drosophilidae	Drosophila	Drosophila bocki
1037660	Tilletiaria anomala UBC 951	5281	Fungi	Basidiomycota	Exobasidiomycetes	Georgefischeriales	Tilletiariaceae	Tilletiaria	Tilletiaria anomala
103775	Drosophila gunungcola	32348	Metazoa	Arthropoda	Insecta	Diptera	Drosophilidae	Drosophila	Drosophila gunungcola
103827	Thelazia callipaeda	103826	Metazoa	Nematoda	Chromadorea	Rhabditida	Thelaziidae	Thelazia	Thelazia callipaeda
103831	Mythimna unipuncta	103830	Metazoa	Arthropoda	Insecta	Lepidoptera	Noctuidae	Mythimna	Mythimna unipuncta
103845	Drosophila nannoptera	51165	Metazoa	Arthropoda	Insecta	Diptera	Drosophilidae	Drosophila	Drosophila nannoptera
103846	Drosophila pachea	51165	Metazoa	Arthropoda	Insecta	Diptera	Drosophilidae	Drosophila	Drosophila pachea
103871	Solanum acaule	4107	Viridiplantae	Streptophyta	Magnoliopsida	Solanales	Solanaceae	Solanum	Solanum acaule
103890	Hyles lineata	103889	Metazoa	Arthropoda	Insecta	Lepidoptera	Sphingidae	Hyles	Hyles lineata
103933	Bombus bifarius	144703	Metazoa	Arthropoda	Insecta	Hymenoptera	Apidae	Bombus	Bombus bifarius
103934	Bombus flavifrons	144703	Metazoa	Arthropoda	Insecta	Hymenoptera	Apidae	Bombus	Bombus flavifrons
103936	Bombus monticola	144703	Metazoa	Arthropoda	Insecta	Hymenoptera	Apidae	Bombus	Bombus monticola
103942	Vipera ursinii	8703	Metazoa	Chordata	Lepidosauria	Squamata	Viperidae	Vipera	Vipera ursinii
103944	Protobothrops mucrosquamatus	103943	Metazoa	Chordata	Lepidosauria	Squamata	Viperidae	Protobothrops	Protobothrops mucrosquamatus
103954	Corythaeola cristata	103953	Metazoa	Chordata	Aves	Musophagiformes	Musophagidae	Corythaeola	Corythaeola cristata
103956	Corythaixoides concolor	103955	Metazoa	Chordata	Aves	Musophagiformes	Musophagidae	Corythaixoides	Corythaixoides concolor
1039749	Lasioglossum lineatulum	88475	Metazoa	Arthropoda	Insecta	Hymenoptera	Halictidae	Lasioglossum	Lasioglossum lineatulum
103999	Codonopsis lanceolata	16399	Viridiplantae	Streptophyta	Magnoliopsida	Asterales	Campanulaceae	Codonopsis	Codonopsis lanceolata
104005	Melocanna baccifera	104004	Viridiplantae	Streptophyta	Magnoliopsida	Poales	Poaceae	Melocanna	Melocanna baccifera
1040647	Erythroxylum areolatum	13511	Viridiplantae	Streptophyta	Magnoliopsida	Malpighiales	Erythroxylaceae	Erythroxylum	Erythroxylum areolatum
1040648	Nakaseomyces uthaithaninus	374468	Fungi	Ascomycota	Saccharomycetes	Saccharomycetales	Saccharomycetaceae	Nakaseomyces	Nakaseomyces uthaithaninus
104065	Limnodynastes dumerilii	30361	Metazoa	Chordata	Amphibia	Anura	Limnodynastidae	Limnodynastes	Limnodynastes dumerilii
1041015	Drosophila rhopaloa	65962	Metazoa	Arthropoda	Insecta	Diptera	Drosophilidae	Drosophila	Drosophila rhopaloa
1041117	Myuchelys georgesi	904236	Metazoa	Chordata		Testudines	Chelidae	Myuchelys	Myuchelys georgesi
1041416	Orientallactaga bullata	2776189	Metazoa	Chordata	Mammalia	Rodentia	Dipodidae	Orientallactaga	Orientallactaga bullata
1041456	Aphelinus certus	163151	Metazoa	Arthropoda	Insecta	Hymenoptera	Aphelinidae	Aphelinus	Aphelinus certus
1041577	Fusarium burgessii	2109596	Fungi	Ascomycota	Sordariomycetes	Hypocreales	Nectriaceae	Fusarium	Fusarium burgessii
1041578	Fusarium lyarnte (nom. inval.)	2777038	Fungi	Ascomycota	Sordariomycetes	Hypocreales	Nectriaceae	Fusarium	Fusarium lyarnte (nom. inval.)
1041590	Tiliqua occipitalis	8526	Metazoa	Chordata	Lepidosauria	Squamata	Scincidae	Tiliqua	Tiliqua occipitalis
1041602	[Candida] danieliae	27320	Fungi	Ascomycota	Pichiomycetes	Serinales	Metschnikowiaceae	Metschnikowia	[Candida] danieliae
1041604	Sungouiella pseudoflosculorum	3315605	Fungi	Ascomycota	Pichiomycetes	Serinales	Metschnikowiaceae	Sungouiella	Sungouiella pseudoflosculorum
1041605	Australozyma robnettiae	3300567	Fungi	Ascomycota	Pichiomycetes	Serinales	Metschnikowiaceae	Australozyma	Australozyma robnettiae
1041606	Wickerhamomyces chaumierensis	599737	Fungi	Ascomycota	Saccharomycetes	Phaffomycetales	Wickerhamomycetaceae	Wickerhamomyces	Wickerhamomyces chaumierensis
1041607	Wickerhamomyces ciferrii	599737	Fungi	Ascomycota	Saccharomycetes	Phaffomycetales	Wickerhamomycetaceae	Wickerhamomyces	Wickerhamomyces ciferrii
1041608	Wickerhamomyces hampshirensis	599737	Fungi	Ascomycota	Saccharomycetes	Phaffomycetales	Wickerhamomycetaceae	Wickerhamomyces	Wickerhamomyces hampshirensis
1041609	Wickerhamomyces lynferdii	599737	Fungi	Ascomycota	Saccharomycetes	Phaffomycetales	Wickerhamomycetaceae	Wickerhamomyces	Wickerhamomyces lynferdii
1041610	[Candida] khao-thaluensis	766765	Fungi	Ascomycota	Pichiomycetes	Serinales	Debaryomycetaceae	Yamadazyma	[Candida] khao-thaluensis
1041611	[Candida] tallmaniae	766765	Fungi	Ascomycota	Pichiomycetes	Serinales	Debaryomycetaceae	Yamadazyma	[Candida] tallmaniae
1041612	[Candida] vaughaniae	766765	Fungi	Ascomycota	Pichiomycetes	Serinales	Debaryomycetaceae	Yamadazyma	[Candida] vaughaniae
1041613	Yamadazyma akitaensis	766765	Fungi	Ascomycota	Pichiomycetes	Serinales	Debaryomycetaceae	Yamadazyma	Yamadazyma akitaensis
104178	Porites evermanni	46719	Metazoa	Cnidaria	Anthozoa	Scleractinia	Poritidae	Porites	Porites evermanni
104198	Cantharellus lutescens	36065	Fungi	Basidiomycota	Agaricomycetes	Cantharellales	Hydnaceae	Cantharellus	Cantharellus lutescens
1042127	Aureobasidium subglaciale	5579	Fungi	Ascomycota	Dothideomycetes	Dothideales	Saccotheciaceae	Aureobasidium	Aureobasidium subglaciale
1042130	Micrastur mirandollei	56333	Metazoa	Chordata	Aves	Falconiformes	Falconidae	Micrastur	Micrastur mirandollei
1042132	Micrastur ruficollis	56333	Metazoa	Chordata	Aves	Falconiformes	Falconidae	Micrastur	Micrastur ruficollis
1042133	Fusarium musae	5506	Fungi	Ascomycota	Sordariomycetes	Hypocreales	Nectriaceae	Fusarium	Fusarium musae
1042139	Syzygium grande	178174	Viridiplantae	Streptophyta	Magnoliopsida	Myrtales	Myrtaceae	Syzygium	Syzygium grande
104221	Gomphus bonarii	60110	Fungi	Basidiomycota	Agaricomycetes	Gomphales	Gomphaceae	Gomphus	Gomphus bonarii
1042229	Vicia tenuifolia	3904	Viridiplantae	Streptophyta	Magnoliopsida	Fabales	Fabaceae	Vicia	Vicia tenuifolia
104224	Hygrocybe conica	51006	Fungi	Basidiomycota	Agaricomycetes	Agaricales	Hygrophoraceae	Hygrocybe	Hygrocybe conica
1042311	Trichoderma asperellum CBS 433.97	101201	Fungi	Ascomycota	Sordariomycetes	Hypocreales	Hypocreaceae	Trichoderma	Trichoderma asperellum
1042397	Schaereria dolodes	129545	Fungi	Ascomycota	Lecanoromycetes	Sarrameanales		Schaereria	Schaereria dolodes
1042426	Brachypetersius altus	1144535	Metazoa	Chordata	Actinopteri	Characiformes	Alestidae	Brachypetersius	Brachypetersius altus
1042430	Alestes liebrechtsii	42483	Metazoa	Chordata	Actinopteri	Characiformes	Alestidae	Alestes	Alestes liebrechtsii
1042432	Bathyaethiops greeni	304078	Metazoa	Chordata	Actinopteri	Characiformes	Alestidae	Bathyaethiops	Bathyaethiops greeni
1042438	Micralestes humilis	206417	Metazoa	Chordata	Actinopteri	Characiformes	Alestidae	Micralestes	Micralestes humilis
1042443	Rhabdalestes septentrionalis	206429	Metazoa	Chordata	Actinopteri	Characiformes	Alestidae	Rhabdalestes	Rhabdalestes septentrionalis
1042452	Clupeocharax schoutedeni	1042451	Metazoa	Chordata	Actinopteri	Characiformes	Alestidae	Clupeocharax	Clupeocharax schoutedeni
1042456	Lepidarchus adonis	1042455	Metazoa	Chordata	Actinopteri	Characiformes	Lepidarchidae	Lepidarchus	Lepidarchus adonis
104259	Penicillium brasilianum	5073	Fungi	Ascomycota	Eurotiomycetes	Eurotiales	Aspergillaceae	Penicillium	Penicillium brasilianum
1042620	Micropterix aruncella	41026	Metazoa	Arthropoda	Insecta	Lepidoptera	Micropterigidae	Micropterix	Micropterix aruncella
1042646	Gadus chalcogrammus	8048	Metazoa	Chordata	Actinopteri	Gadiformes	Gadidae	Gadus	Gadus chalcogrammus
1042852	Spencermartinsiella ligniputridi	933993	Fungi	Ascomycota	Dipodascomycetes	Dipodascales	Trichomonascaceae	Spencermartinsiella	Spencermartinsiella ligniputridi
1043002	Aureobasidium pullulans EXF-150	5580	Fungi	Ascomycota	Dothideomycetes	Dothideales	Saccotheciaceae	Aureobasidium	Aureobasidium pullulans
1043003	Aureobasidium melanogenum CBS 110374	46634	Fungi	Ascomycota	Dothideomycetes	Dothideales	Saccotheciaceae	Aureobasidium	Aureobasidium melanogenum
1043004	Aureobasidium namibiae CBS 147.97	559561	Fungi	Ascomycota	Dothideomycetes	Dothideales	Saccotheciaceae	Aureobasidium	Aureobasidium namibiae
1043005	Aureobasidium subglaciale EXF-2481	1042127	Fungi	Ascomycota	Dothideomycetes	Dothideales	Saccotheciaceae	Aureobasidium	Aureobasidium subglaciale
1043007	Crotalus simus	8728	Metazoa	Chordata	Lepidosauria	Squamata	Viperidae	Crotalus	Crotalus simus
1043166	Heliocidaris crassispina	7633	Metazoa	Echinodermata	Echinoidea	Camarodonta	Echinometridae	Heliocidaris	Heliocidaris crassispina
1043216	Leptidea juvernica	189907	Metazoa	Arthropoda	Insecta	Lepidoptera	Pieridae	Leptidea	Leptidea juvernica
104324	Vitis cinerea var. helleri x Vitis rupestris	3603	Viridiplantae	Streptophyta	Magnoliopsida	Vitales	Vitaceae	Vitis	Vitis cinerea var. helleri x Vitis rupestris
1043351	Zoysia sinica	38721	Viridiplantae	Streptophyta	Magnoliopsida	Poales	Poaceae	Zoysia	Zoysia sinica
104341	Rhodonia placenta	2041757	Fungi	Basidiomycota	Agaricomycetes	Polyporales	Adustoporiaceae	Rhodonia	Rhodonia placenta
104357	Hohenbuehelia grisea	71886	Fungi	Basidiomycota	Agaricomycetes	Agaricales	Pleurotaceae	Hohenbuehelia	Hohenbuehelia grisea
1043627	Hirsutella minnesotensis 3608	332947	Fungi	Ascomycota	Sordariomycetes	Hypocreales	Ophiocordycipitaceae	Hirsutella	Hirsutella minnesotensis
1043628	Drechslerella stenobrocha 248	314127	Fungi	Ascomycota	Orbiliomycetes	Orbiliales	Orbiliaceae	Drechslerella	Drechslerella stenobrocha
104402	Ogataea ramenticola	461281	Fungi	Ascomycota	Pichiomycetes	Pichiales	Pichiaceae	Ogataea	Ogataea ramenticola
104405	Goffeauzyma gilvescens	1851503	Fungi	Basidiomycota	Tremellomycetes	Filobasidiales	Filobasidiaceae	Goffeauzyma	Goffeauzyma gilvescens
104408	Naganishia liquefaciens	1851509	Fungi	Basidiomycota	Tremellomycetes	Filobasidiales	Filobasidiaceae	Naganishia	Naganishia liquefaciens
104411	Solicoccozyma phenolica	1851575	Fungi	Basidiomycota	Tremellomycetes	Filobasidiales	Piskurozymaceae	Solicoccozyma	Solicoccozyma phenolica
104414	Solicoccozyma terricola	1851575	Fungi	Basidiomycota	Tremellomycetes	Filobasidiales	Piskurozymaceae	Solicoccozyma	Solicoccozyma terricola
104415	Naganishia uzbekistanensis	1851509	Fungi	Basidiomycota	Tremellomycetes	Filobasidiales	Filobasidiaceae	Naganishia	Naganishia uzbekistanensis
104416	Filobasidium wieringae	5209	Fungi	Basidiomycota	Tremellomycetes	Filobasidiales	Filobasidiaceae	Filobasidium	Filobasidium wieringae
104417	Filobasidium elegans	5209	Fungi	Basidiomycota	Tremellomycetes	Filobasidiales	Filobasidiaceae	Filobasidium	Filobasidium elegans
104421	Camponotus floridanus	13390	Metazoa	Arthropoda	Insecta	Hymenoptera	Formicidae	Camponotus	Camponotus floridanus
104422	Camponotus pennsylvanicus	13390	Metazoa	Arthropoda	Insecta	Hymenoptera	Formicidae	Camponotus	Camponotus pennsylvanicus
104427	Drepana curvatula	104426	Metazoa	Arthropoda	Insecta	Lepidoptera	Drepanidae	Drepana	Drepana curvatula
104428	Drepana falcataria	104426	Metazoa	Arthropoda	Insecta	Lepidoptera	Drepanidae	Drepana	Drepana falcataria
104447	Idaea aversata	104446	Metazoa	Arthropoda	Insecta	Lepidoptera	Geometridae	Idaea	Idaea aversata
104448	Idaea biselata	104446	Metazoa	Arthropoda	Insecta	Lepidoptera	Geometridae	Idaea	Idaea biselata
104449	Idaea straminata	104446	Metazoa	Arthropoda	Insecta	Lepidoptera	Geometridae	Idaea	Idaea straminata
104452	Operophtera brumata	104451	Metazoa	Arthropoda	Insecta	Lepidoptera	Geometridae	Operophtera	Operophtera brumata
104457	Ecliptopera silaceata	104456	Metazoa	Arthropoda	Insecta	Lepidoptera	Geometridae	Ecliptopera	Ecliptopera silaceata
104460	Hydriomena furcata	104458	Metazoa	Arthropoda	Insecta	Lepidoptera	Geometridae	Hydriomena	Hydriomena furcata
104463	Jodis putata	104462	Metazoa	Arthropoda	Insecta	Lepidoptera	Geometridae	Jodis	Jodis putata
104468	Archiearis parthenias	104467	Metazoa	Arthropoda	Insecta	Lepidoptera	Geometridae	Archiearis	Archiearis parthenias
104470	Colotois pennaria	104469	Metazoa	Arthropoda	Insecta	Lepidoptera	Geometridae	Colotois	Colotois pennaria
104474	Erannis defoliaria	104473	Metazoa	Arthropoda	Insecta	Lepidoptera	Geometridae	Erannis	Erannis defoliaria
104476	Agriopis aurantiaria	104475	Metazoa	Arthropoda	Insecta	Lepidoptera	Geometridae	Agriopis	Agriopis aurantiaria
104486	Alsophila aescularia	104485	Metazoa	Arthropoda	Insecta	Lepidoptera	Geometridae	Alsophila	Alsophila aescularia
104503	Euphydryas aurinia	104501	Metazoa	Arthropoda	Insecta	Lepidoptera	Nymphalidae	Euphydryas	Euphydryas aurinia
104506	Euphydryas cynthia	104501	Metazoa	Arthropoda	Insecta	Lepidoptera	Nymphalidae	Euphydryas	Euphydryas cynthia
104507	Euphydryas desfontainii	104501	Metazoa	Arthropoda	Insecta	Lepidoptera	Nymphalidae	Euphydryas	Euphydryas desfontainii
104508	Euphydryas editha	104501	Metazoa	Arthropoda	Insecta	Lepidoptera	Nymphalidae	Euphydryas	Euphydryas editha
104515	Melitaea didyma	104514	Metazoa	Arthropoda	Insecta	Lepidoptera	Nymphalidae	Melitaea	Melitaea didyma
1045383	Mycena rebaudengoi	41247	Fungi	Basidiomycota	Agaricomycetes	Agaricales	Mycenaceae	Mycena	Mycena rebaudengoi
1045541	Ambassis buruensis	390299	Metazoa	Chordata	Actinopteri		Ambassidae	Ambassis	Ambassis buruensis
1045544	Kuhlia marginata	163136	Metazoa	Chordata	Actinopteri	Centrarchiformes	Kuhliidae	Kuhlia	Kuhlia marginata
1045598	Dyspetes luteomarginatus	144319	Metazoa	Arthropoda	Insecta	Hymenoptera	Ichneumonidae	Dyspetes	Dyspetes luteomarginatus
1045619	Pimpla contemplator	67751	Metazoa	Arthropoda	Insecta	Hymenoptera	Ichneumonidae	Pimpla	Pimpla contemplator
1045633	Eumacrocentrus americanus	1045632	Metazoa	Arthropoda	Insecta	Hymenoptera	Braconidae	Eumacrocentrus	Eumacrocentrus americanus
1045929	Boletus albobrunnescens	5369	Fungi	Basidiomycota	Agaricomycetes	Boletales	Boletaceae	Boletus	Boletus albobrunnescens
1046056	Fistularia tabacaria	206153	Metazoa	Chordata	Actinopteri	Syngnathiformes	Fistulariidae	Fistularia	Fistularia tabacaria
1046098	Presbytis potenziani	9573	Metazoa	Chordata	Mammalia	Primates	Cercopithecidae	Presbytis	Presbytis potenziani
1046264	Vitis retordii	3603	Viridiplantae	Streptophyta	Magnoliopsida	Vitales	Vitaceae	Vitis	Vitis retordii
1046265	Vitis wilsoniae	3603	Viridiplantae	Streptophyta	Magnoliopsida	Vitales	Vitaceae	Vitis	Vitis wilsoniae
1046305	Ailoscolex lacteospumosus	1046304	Metazoa	Annelida	Clitellata	Crassiclitellata	Ailoscolecidae	Ailoscolex	Ailoscolex lacteospumosus
104635	Lampetra richardsoni	13103	Metazoa	Chordata	Hyperoartia	Petromyzontiformes	Petromyzontidae	Lampetra	Lampetra richardsoni
104658	Oryzias curvinotus	8089	Metazoa	Chordata	Actinopteri	Beloniformes	Adrianichthyidae	Oryzias	Oryzias curvinotus
104659	Oryzias luzonensis	8089	Metazoa	Chordata	Actinopteri	Beloniformes	Adrianichthyidae	Oryzias	Oryzias luzonensis
104660	Pinctada maxima	50425	Metazoa	Mollusca	Bivalvia	Pterioida	Pteriidae	Pinctada	Pinctada maxima
104668	Diaporthe kyushuensis	36922	Fungi	Ascomycota	Sordariomycetes	Diaporthales	Diaporthaceae	Diaporthe	Diaporthe kyushuensis
104675	Holtermanniella nyarrowii	983939	Fungi	Basidiomycota	Tremellomycetes	Holtermanniales		Holtermanniella	Holtermanniella nyarrowii
1046750	Citeromyces hawaiiensis	36908	Fungi	Ascomycota	Pichiomycetes	Pichiales	Pichiaceae	Citeromyces	Citeromyces hawaiiensis
1046848	Chlorops oryzae	540892	Metazoa	Arthropoda	Insecta	Diptera	Chloropidae	Chlorops	Chlorops oryzae
1046855	Amilenus aurantiacus	1046854	Metazoa	Arthropoda	Arachnida	Opiliones	Phalangiidae	Amilenus	Amilenus aurantiacus
104688	Bactrocera oleae	69624	Metazoa	Arthropoda	Insecta	Diptera	Tephritidae	Bactrocera	Bactrocera oleae
104690	Bactrocera minax	69644	Metazoa	Arthropoda	Insecta	Diptera	Tephritidae	Bactrocera	Bactrocera minax
104691	Bactrocera tsuneonis	69644	Metazoa	Arthropoda	Insecta	Diptera	Tephritidae	Bactrocera	Bactrocera tsuneonis
1047088	Arvicola amphibius	10049	Metazoa	Chordata	Mammalia	Rodentia	Cricetidae	Arvicola	Arvicola amphibius
104710	Glycera tridactyla	6349	Metazoa	Annelida	Polychaeta	Phyllodocida	Glyceridae	Glycera	Glycera tridactyla
104711	Lamellibrachia satsuma	6423	Metazoa	Annelida	Polychaeta	Sabellida	Siboglinidae	Lamellibrachia	Lamellibrachia satsuma
1047168	Zymoseptoria brevis	1047167	Fungi	Ascomycota	Dothideomycetes	Mycosphaerellales	Mycosphaerellaceae	Zymoseptoria	Zymoseptoria brevis
1047171	Zymoseptoria tritici	1047167	Fungi	Ascomycota	Dothideomycetes	Mycosphaerellales	Mycosphaerellaceae	Zymoseptoria	Zymoseptoria tritici
104759	Porites lobata	46719	Metazoa	Cnidaria	Anthozoa	Scleractinia	Poritidae	Porites	Porites lobata
104777	Brachionus calyciflorus	10194	Metazoa	Rotifera	Eurotatoria	Ploima	Brachionidae	Brachionus	Brachionus calyciflorus
104778	Seison nebaliae	86132	Metazoa	Rotifera	Pararotatoria	Seisonacea	Seisonidae	Seison	Seison nebaliae
104782	Adineta vaga	104781	Metazoa	Rotifera	Eurotatoria	Adinetida	Adinetidae	Adineta	Adineta vaga
104788	Macrotrachela quadricornifera	104787	Metazoa	Rotifera	Eurotatoria	Philodinida	Philodinidae	Macrotrachela	Macrotrachela quadricornifera
1048519	Viridothelium virens	1929940	Fungi	Ascomycota	Dothideomycetes	Trypetheliales	Trypetheliaceae	Viridothelium	Viridothelium virens
1048606	Talochlamys pusio	509991	Metazoa	Mollusca	Bivalvia	Pectinida	Pectinidae	Talochlamys	Talochlamys pusio
1048955	Tothia fuscella	1048954	Fungi	Ascomycota	Dothideomycetes	Venturiales	Cylindrosympodiaceae	Tothia	Tothia fuscella
1049056	Panopea generosa	61360	Metazoa	Mollusca	Bivalvia	Adapedonta	Hiatellidae	Panopea	Panopea generosa
1049284	Catenulostroma hermanusense	470130	Fungi	Ascomycota	Dothideomycetes	Mycosphaerellales	Teratosphaeriaceae	Catenulostroma	Catenulostroma hermanusense
1049336	Ephemera danica	50582	Metazoa	Arthropoda	Insecta	Ephemeroptera	Ephemeridae	Ephemera	Ephemera danica
1049777	Enhydra lutris nereis	34882	Metazoa	Chordata	Mammalia	Carnivora	Mustelidae	Enhydra	Enhydra lutris	Enhydra lutris nereis
1050191	Solanum stenotomum subsp. goniocalyx	172797	Viridiplantae	Streptophyta	Magnoliopsida	Solanales	Solanaceae	Solanum	Solanum stenotomum	Solanum stenotomum subsp. goniocalyx
1050218	Typhlichthys eigenmanni	940469	Metazoa	Chordata	Actinopteri	Percopsiformes	Amblyopsidae	Typhlichthys	Typhlichthys eigenmanni
105023	Nothobranchius furzeri	28779	Metazoa	Chordata	Actinopteri	Cyprinodontiformes	Nothobranchiidae	Nothobranchius	Nothobranchius furzeri
1050237	Parmotrema submarginale	172634	Fungi	Ascomycota	Lecanoromycetes	Lecanorales	Parmeliaceae	Parmotrema	Parmotrema submarginale
105030	Atlantirivulus haraldsiolii	1254595	Metazoa	Chordata	Actinopteri	Cyprinodontiformes	Rivulidae	Atlantirivulus	Atlantirivulus haraldsiolii
105032	Anablepsoides ornatus	1254594	Metazoa	Chordata	Actinopteri	Cyprinodontiformes	Rivulidae	Anablepsoides	Anablepsoides ornatus
105037	Anablepsoides waimacui	1254594	Metazoa	Chordata	Actinopteri	Cyprinodontiformes	Rivulidae	Anablepsoides	Anablepsoides waimacui
105041	Cynopoecilus melanotaenia	105040	Metazoa	Chordata	Actinopteri	Cyprinodontiformes	Rivulidae	Cynopoecilus	Cynopoecilus melanotaenia
1051066	Doryteuthis opalescens	1051063	Metazoa	Mollusca	Cephalopoda	Myopsida	Loliginidae	Doryteuthis	Doryteuthis opalescens
1051067	Doryteuthis pealeii	1051063	Metazoa	Mollusca	Cephalopoda	Myopsida	Loliginidae	Doryteuthis	Doryteuthis pealeii
105120	Xyleborus affinis	105119	Metazoa	Arthropoda	Insecta	Coleoptera	Curculionidae	Xyleborus	Xyleborus affinis
1051583	Epichloe typhina E5819	5113	Fungi	Ascomycota	Sordariomycetes	Hypocreales	Clavicipitaceae	Epichloe	Epichloe typhina
1051613	Verticillium alfalfae	1036719	Fungi	Ascomycota	Sordariomycetes	Glomerellales	Plectosphaerellaceae	Verticillium	Verticillium alfalfae
1051614	Verticillium isaacii	1036719	Fungi	Ascomycota	Sordariomycetes	Glomerellales	Plectosphaerellaceae	Verticillium	Verticillium isaacii
1051615	Verticillium klebahnii	1036719	Fungi	Ascomycota	Sordariomycetes	Glomerellales	Plectosphaerellaceae	Verticillium	Verticillium klebahnii
1051616	Verticillium nonalfalfae	1036719	Fungi	Ascomycota	Sordariomycetes	Glomerellales	Plectosphaerellaceae	Verticillium	Verticillium nonalfalfae
1051617	Verticillium zaregamsianum	1036719	Fungi	Ascomycota	Sordariomycetes	Glomerellales	Plectosphaerellaceae	Verticillium	Verticillium zaregamsianum
1051890	Terfezia boudieri ATCC MYA-4762	82571	Fungi	Ascomycota	Pezizomycetes	Pezizales	Pezizaceae	Terfezia	Terfezia boudieri
1051891	Tulasnella calospora MUT 4182	156515	Fungi	Basidiomycota	Agaricomycetes	Cantharellales	Tulasnellaceae	Tulasnella	Tulasnella calospora
1052092	Cladosporium dominicanum	5498	Fungi	Ascomycota	Dothideomycetes	Cladosporiales	Cladosporiaceae	Cladosporium	Cladosporium dominicanum
1052093	Cladosporium fusiforme	5498	Fungi	Ascomycota	Dothideomycetes	Cladosporiales	Cladosporiaceae	Cladosporium	Cladosporium fusiforme
1052096	Cladosporium halotolerans	5498	Fungi	Ascomycota	Dothideomycetes	Cladosporiales	Cladosporiaceae	Cladosporium	Cladosporium halotolerans
105231	Klebsormidium nitens	3174	Viridiplantae	Streptophyta	Klebsormidiophyceae	Klebsormidiales	Klebsormidiaceae	Klebsormidium	Klebsormidium nitens
1052498	Clito sp. Burns02	2642446	Metazoa	Arthropoda	Insecta	Lepidoptera	Hesperiidae	Clito	Clito sp. Burns02
105251	Taphrorychus bicolor	105250	Metazoa	Arthropoda	Insecta	Coleoptera	Curculionidae	Taphrorychus	Taphrorychus bicolor
1052528	Aphelenchoides fujianensis	90723	Metazoa	Nematoda	Chromadorea	Rhabditida	Aphelenchoididae	Aphelenchoides	Aphelenchoides fujianensis
105255	Dipodomys spectabilis	10016	Metazoa	Chordata	Mammalia	Rodentia	Heteromyidae	Dipodomys	Dipodomys spectabilis
1052685	Obba rivulosa	1052683	Fungi	Basidiomycota	Agaricomycetes	Polyporales	Gelatoporiaceae	Obba	Obba rivulosa
1052797	Pochonia chlamydosporia 123	280754	Fungi	Ascomycota	Sordariomycetes	Hypocreales	Clavicipitaceae	Pochonia	Pochonia chlamydosporia
1052879	Coemansia pectinata	4863	Fungi	Zoopagomycota	Kickxellomycetes	Kickxellales	Kickxellaceae	Coemansia	Coemansia pectinata
1052880	Coemansia asiatica	4863	Fungi	Zoopagomycota	Kickxellomycetes	Kickxellales	Kickxellaceae	Coemansia	Coemansia asiatica
105295	Pipistrellus abramus	27671	Metazoa	Chordata	Mammalia	Chiroptera	Vespertilionidae	Pipistrellus	Pipistrellus abramus
105296	Apodemus speciosus	10128	Metazoa	Chordata	Mammalia	Rodentia	Muridae	Apodemus	Apodemus speciosus
1053015	Atractium stilbaster	1052909	Fungi	Ascomycota	Sordariomycetes	Hypocreales	Nectriaceae	Atractium	Atractium stilbaster
1053069	Cosmospora cymosa	115234	Fungi	Ascomycota	Sordariomycetes	Hypocreales	Nectriaceae	Cosmospora	Cosmospora cymosa
1053091	Dialonectria ullevolea	1053089	Fungi	Ascomycota	Sordariomycetes	Hypocreales	Nectriaceae	Dialonectria	Dialonectria ullevolea
1053102	Fusicolla aquaeductuum	1053100	Fungi	Ascomycota	Sordariomycetes	Hypocreales	Nectriaceae	Fusicolla	Fusicolla aquaeductuum
1053131	Fusarium celtis-occidentalis	2713421	Fungi	Ascomycota	Sordariomycetes	Hypocreales	Nectriaceae	Fusarium	Fusarium celtis-occidentalis
1053132	Fusarium cicatricum	2713421	Fungi	Ascomycota	Sordariomycetes	Hypocreales	Nectriaceae	Fusarium	Fusarium cicatricum
1053134	Fusarium zealandicum	2713421	Fungi	Ascomycota	Sordariomycetes	Hypocreales	Nectriaceae	Fusarium	Fusarium zealandicum
1053136	Macroconia leptosphaeriae	1053137	Fungi	Ascomycota	Sordariomycetes	Hypocreales	Nectriaceae	Macroconia	Macroconia leptosphaeriae
1053151	Microcera coccophila	1053150	Fungi	Ascomycota	Sordariomycetes	Hypocreales	Nectriaceae	Microcera	Microcera coccophila
1053158	Microcera larvarum	1053150	Fungi	Ascomycota	Sordariomycetes	Hypocreales	Nectriaceae	Microcera	Microcera larvarum
1053252	Pseudonectria buxi	40628	Fungi	Ascomycota	Sordariomycetes	Hypocreales	Nectriaceae	Pseudonectria	Pseudonectria buxi
1053254	Thelonectria applanata	1053258	Fungi	Ascomycota	Sordariomycetes	Hypocreales	Nectriaceae	Thelonectria	Thelonectria applanata
1053259	Thelonectria discophora	1053258	Fungi	Ascomycota	Sordariomycetes	Hypocreales	Nectriaceae	Thelonectria	Thelonectria discophora
1053262	Volutella citrinella	145966	Fungi	Ascomycota	Sordariomycetes	Hypocreales	Nectriaceae	Volutella	Volutella citrinella
1053271	Fusarium nematophilum	1329918	Fungi	Ascomycota	Sordariomycetes	Hypocreales	Nectriaceae	Fusarium	Fusarium nematophilum
1053324	Agrostis congestiflora	15297	Viridiplantae	Streptophyta	Magnoliopsida	Poales	Poaceae	Agrostis	Agrostis congestiflora
1053332	Cardamine caldeirarum	50460	Viridiplantae	Streptophyta	Magnoliopsida	Brassicales	Brassicaceae	Cardamine	Cardamine caldeirarum
1053340	Cyperus esculentus	2034351	Viridiplantae	Streptophyta	Magnoliopsida	Poales	Cyperaceae	Cyperus	Cyperus esculentus
1053346	Erica azorica	13509	Viridiplantae	Streptophyta	Magnoliopsida	Ericales	Ericaceae	Erica	Erica azorica
1053348	Frangula azorica	106676	Viridiplantae	Streptophyta	Magnoliopsida	Rosales	Rhamnaceae	Frangula	Frangula azorica
1053354	Holcus rigidus	15560	Viridiplantae	Streptophyta	Magnoliopsida	Poales	Poaceae	Holcus	Holcus rigidus
1053355	Hypericum foliosum	55962	Viridiplantae	Streptophyta	Magnoliopsida	Malpighiales	Hypericaceae	Hypericum	Hypericum foliosum
1053361	Lactuca watsoniana	4235	Viridiplantae	Streptophyta	Magnoliopsida	Asterales	Asteraceae	Lactuca	Lactuca watsoniana
1053362	Leontodon filii	58659	Viridiplantae	Streptophyta	Magnoliopsida	Asterales	Asteraceae	Leontodon	Leontodon filii
1053365	Lobelia urens	4382	Viridiplantae	Streptophyta	Magnoliopsida	Asterales	Campanulaceae	Lobelia	Lobelia urens
1053372	Myosotis azorica	192333	Viridiplantae	Streptophyta	Magnoliopsida	Boraginales	Boraginaceae	Myosotis	Myosotis azorica
1053373	Myosotis maritima	192333	Viridiplantae	Streptophyta	Magnoliopsida	Boraginales	Boraginaceae	Myosotis	Myosotis maritima
1053375	Myrsine retusa	59981	Viridiplantae	Streptophyta	Magnoliopsida	Ericales	Primulaceae	Myrsine	Myrsine retusa
1053388	Rumex azoricus	3618	Viridiplantae	Streptophyta	Magnoliopsida	Caryophyllales	Polygonaceae	Rumex	Rumex azoricus
1053391	Sanicula azorica	13665	Viridiplantae	Streptophyta	Magnoliopsida	Apiales	Apiaceae	Sanicula	Sanicula azorica
1053395	Scutellaria minor	4139	Viridiplantae	Streptophyta	Magnoliopsida	Lamiales	Lamiaceae	Scutellaria	Scutellaria minor
1053397	Spergularia azorica	157640	Viridiplantae	Streptophyta	Magnoliopsida	Caryophyllales	Caryophyllaceae	Spergularia	Spergularia azorica
1053398	Spergularia bocconei	157640	Viridiplantae	Streptophyta	Magnoliopsida	Caryophyllales	Caryophyllaceae	Spergularia	Spergularia bocconei
1053407	Vicia parviflora	3904	Viridiplantae	Streptophyta	Magnoliopsida	Fabales	Fabaceae	Vicia	Vicia parviflora
105351	Aspergillus awamori	5052	Fungi	Ascomycota	Eurotiomycetes	Eurotiales	Aspergillaceae	Aspergillus	Aspergillus awamori
105358	Diadema antillarum	31174	Metazoa	Echinodermata	Echinoidea	Diadematoida	Diadematidae	Diadema	Diadema antillarum
105361	Echinometra lucunter	31177	Metazoa	Echinodermata	Echinoidea	Camarodonta	Echinometridae	Echinometra	Echinometra lucunter
1053887	Nicephellus nicephorus	1053886	Metazoa	Arthropoda	Insecta	Lepidoptera	Hesperiidae	Nicephellus	Nicephellus nicephorus
1054303	Montipora grisea	46703	Metazoa	Cnidaria	Anthozoa	Scleractinia	Acroporidae	Montipora	Montipora grisea
1054630	Paratrypauchen microcephalus	1054629	Metazoa	Chordata	Actinopteri	Gobiiformes	Gobiidae	Paratrypauchen	Paratrypauchen microcephalus
105482	Diaporthe vaccinii	2972384	Fungi	Ascomycota	Sordariomycetes	Diaporthales	Diaporthaceae	Diaporthe	Diaporthe vaccinii
1055714	Herbertus hutchinsiae	56922	Viridiplantae	Streptophyta	Jungermanniopsida	Jungermanniales	Herbertaceae	Herbertus	Herbertus hutchinsiae
105599	Vitis labrusca x Vitis vinifera	3603	Viridiplantae	Streptophyta	Magnoliopsida	Vitales	Vitaceae	Vitis	Vitis labrusca x Vitis vinifera
105610	Montipora efflorescens	46703	Metazoa	Cnidaria	Anthozoa	Scleractinia	Acroporidae	Montipora	Montipora efflorescens
105615	Isopora palifera	105613	Metazoa	Cnidaria	Anthozoa	Scleractinia	Acroporidae	Isopora	Isopora palifera
105696	Epicoccum nigrum	104397	Fungi	Ascomycota	Dothideomycetes	Pleosporales	Didymellaceae	Epicoccum	Epicoccum nigrum
105697	Mucor piriformis	4830	Fungi	Mucoromycota	Mucoromycetes	Mucorales	Mucoraceae	Mucor	Mucor piriformis
1056991	Torulaspora indica	4948	Fungi	Ascomycota	Saccharomycetes	Saccharomycetales	Saccharomycetaceae	Torulaspora	Torulaspora indica
105713	Apiotrichum veenhuisii	105983	Fungi	Basidiomycota	Tremellomycetes	Trichosporonales	Trichosporonaceae	Apiotrichum	Apiotrichum veenhuisii
105714	Pascua guehoae	2576016	Fungi	Basidiomycota	Tremellomycetes	Trichosporonales	Trichosporonaceae	Pascua	Pascua guehoae
105747	Sebastes thompsoni	34820	Metazoa	Chordata	Actinopteri	Perciformes	Sebastidae	Sebastes	Sebastes thompsoni
105766	Mrakia gelida	29901	Fungi	Basidiomycota	Tremellomycetes	Cystofilobasidiales	Mrakiaceae	Mrakia	Mrakia gelida
105768	Farysia acheniorum	63256	Fungi	Basidiomycota	Ustilaginomycetes	Ustilaginales	Ustilaginaceae	Farysia	Farysia acheniorum
105769	Microstroma bacarum	5032	Fungi	Basidiomycota	Exobasidiomycetes	Microstromatales	Microstromataceae	Microstroma	Microstroma bacarum
105771	Pseudomicrostroma phylloplanum	1981958	Fungi	Basidiomycota	Exobasidiomycetes	Microstromatales		Pseudomicrostroma	Pseudomicrostroma phylloplanum
105774	Porotermes adamsoni	105773	Metazoa	Arthropoda	Insecta	Blattodea	Termopsidae	Porotermes	Porotermes adamsoni
105785	Cryptotermes secundus	60568	Metazoa	Arthropoda	Insecta	Blattodea	Kalotermitidae	Cryptotermes	Cryptotermes secundus
105859	Antedon mediterranea	35073	Metazoa	Echinodermata	Crinoidea	Comatulida	Antedonidae	Antedon	Antedon mediterranea
105884	Lonicera japonica	49606	Viridiplantae	Streptophyta	Magnoliopsida	Dipsacales	Caprifoliaceae	Lonicera	Lonicera japonica
105903	Rhododendron mucronulatum	4346	Viridiplantae	Streptophyta	Magnoliopsida	Ericales	Ericaceae	Rhododendron	Rhododendron mucronulatum
105906	Succisa pratensis	105905	Viridiplantae	Streptophyta	Magnoliopsida	Dipsacales	Caprifoliaceae	Succisa	Succisa pratensis
105937	Nissolia brasiliensis	105943	Viridiplantae	Streptophyta	Magnoliopsida	Fabales	Fabaceae	Nissolia	Nissolia brasiliensis
105944	Nissolia schottii	105943	Viridiplantae	Streptophyta	Magnoliopsida	Fabales	Fabaceae	Nissolia	Nissolia schottii
105949	Pteraster tesselatus	105872	Metazoa	Echinodermata	Asteroidea	Velatida	Pterasteridae	Pteraster	Pteraster tesselatus
105984	Apiotrichum porosum	105983	Fungi	Basidiomycota	Tremellomycetes	Trichosporonales	Trichosporonaceae	Apiotrichum	Apiotrichum porosum
105997	Cystastrum externum	3369540	Fungi	Basidiomycota	Cystobasidiomycetes	Cystobasidiales	Cystobasidiaceae	Cystastrum	Cystastrum externum
106002	Pseudohyphozyma bogoriensis	1801563	Fungi	Basidiomycota	Microbotryomycetes		Chrysozymaceae	Pseudohyphozyma	Pseudohyphozyma bogoriensis
106004	Leucosporidium creatinivorum	5277	Fungi	Basidiomycota	Microbotryomycetes	Leucosporidiales	Leucosporidiaceae	Leucosporidium	Leucosporidium creatinivorum
106015	Cystobasidium pallidum	203525	Fungi	Basidiomycota	Cystobasidiomycetes	Cystobasidiales	Cystobasidiaceae	Cystobasidium	Cystobasidium pallidum
106018	Cystobasidium slooffiae	203525	Fungi	Basidiomycota	Cystobasidiomycetes	Cystobasidiales	Cystobasidiaceae	Cystobasidium	Cystobasidium slooffiae
106130	Dalbergia cochinchinensis	53862	Viridiplantae	Streptophyta	Magnoliopsida	Fabales	Fabaceae	Dalbergia	Dalbergia cochinchinensis
106141	Euptelea pleiosperma	13522	Viridiplantae	Streptophyta	Magnoliopsida	Ranunculales	Eupteleaceae	Euptelea	Euptelea pleiosperma
106175	Microstomus kitt	89056	Metazoa	Chordata	Actinopteri	Pleuronectiformes	Pleuronectidae	Microstomus	Microstomus kitt
106198	Myrmica rubra	27492	Metazoa	Arthropoda	Insecta	Hymenoptera	Formicidae	Myrmica	Myrmica rubra
106234	Phortica magna	106241	Metazoa	Arthropoda	Insecta	Diptera	Drosophilidae	Phortica	Phortica magna
106258	Scaptomyza graminum	106257	Metazoa	Arthropoda	Insecta	Diptera	Drosophilidae	Scaptomyza	Scaptomyza graminum
106335	Hibiscus syriacus	47605	Viridiplantae	Streptophyta	Magnoliopsida	Malvales	Malvaceae	Hibiscus	Hibiscus syriacus
106386	Pterostichus niger	484215	Metazoa	Arthropoda	Insecta	Coleoptera	Carabidae	Pterostichus	Pterostichus niger
106403	Trichophyton kuryangei	5550	Fungi	Ascomycota	Eurotiomycetes	Onygenales	Arthrodermataceae	Trichophyton	Trichophyton kuryangei
106437	Catopsis nitida	15123	Viridiplantae	Streptophyta	Magnoliopsida	Poales	Bromeliaceae	Catopsis	Catopsis nitida
106547	Malus angustifolia	3749	Viridiplantae	Streptophyta	Magnoliopsida	Rosales	Rosaceae	Malus	Malus angustifolia
106548	Malus asiatica	3749	Viridiplantae	Streptophyta	Magnoliopsida	Rosales	Rosaceae	Malus	Malus asiatica
106549	Malus baccata	3749	Viridiplantae	Streptophyta	Magnoliopsida	Rosales	Rosaceae	Malus	Malus baccata
106550	Malus coronaria	3749	Viridiplantae	Streptophyta	Magnoliopsida	Rosales	Rosaceae	Malus	Malus coronaria
106552	Eriolobus florentinus	193306	Viridiplantae	Streptophyta	Magnoliopsida	Rosales	Rosaceae	Eriolobus	Eriolobus florentinus
106553	Malus fusca	3749	Viridiplantae	Streptophyta	Magnoliopsida	Rosales	Rosaceae	Malus	Malus fusca
106554	Malus halliana	3749	Viridiplantae	Streptophyta	Magnoliopsida	Rosales	Rosaceae	Malus	Malus halliana
106555	Malus honanensis	3749	Viridiplantae	Streptophyta	Magnoliopsida	Rosales	Rosaceae	Malus	Malus honanensis
106556	Malus hupehensis	3749	Viridiplantae	Streptophyta	Magnoliopsida	Rosales	Rosaceae	Malus	Malus hupehensis
106557	Malus ioensis	3749	Viridiplantae	Streptophyta	Magnoliopsida	Rosales	Rosaceae	Malus	Malus ioensis
106559	Malus mandshurica	3749	Viridiplantae	Streptophyta	Magnoliopsida	Rosales	Rosaceae	Malus	Malus mandshurica
106560	Malus niedzwetzkyana	3749	Viridiplantae	Streptophyta	Magnoliopsida	Rosales	Rosaceae	Malus	Malus niedzwetzkyana
106562	Malus orientalis	3749	Viridiplantae	Streptophyta	Magnoliopsida	Rosales	Rosaceae	Malus	Malus orientalis
106564	Malus prunifolia	3749	Viridiplantae	Streptophyta	Magnoliopsida	Rosales	Rosaceae	Malus	Malus prunifolia
106565	Malus sargentii	3749	Viridiplantae	Streptophyta	Magnoliopsida	Rosales	Rosaceae	Malus	Malus sargentii
106566	Malus sieboldii	3749	Viridiplantae	Streptophyta	Magnoliopsida	Rosales	Rosaceae	Malus	Malus sieboldii
106567	Malus sieversii	3749	Viridiplantae	Streptophyta	Magnoliopsida	Rosales	Rosaceae	Malus	Malus sieversii
106568	Malus toringoides	3749	Viridiplantae	Streptophyta	Magnoliopsida	Rosales	Rosaceae	Malus	Malus toringoides
106569	Malus transitoria	3749	Viridiplantae	Streptophyta	Magnoliopsida	Rosales	Rosaceae	Malus	Malus transitoria
106572	Malus yunnanensis	3749	Viridiplantae	Streptophyta	Magnoliopsida	Rosales	Rosaceae	Malus	Malus yunnanensis
106582	Maylandia zebra	57445	Metazoa	Chordata	Actinopteri	Cichliformes	Cichlidae	Maylandia	Maylandia zebra
106616	Bruguiera cylindrica	39983	Viridiplantae	Streptophyta	Magnoliopsida	Malpighiales	Rhizophoraceae	Bruguiera	Bruguiera cylindrica
106618	Bruguiera parviflora	39983	Viridiplantae	Streptophyta	Magnoliopsida	Malpighiales	Rhizophoraceae	Bruguiera	Bruguiera parviflora
106626	Rhizophora apiculata	40030	Viridiplantae	Streptophyta	Magnoliopsida	Malpighiales	Rhizophoraceae	Rhizophora	Rhizophora apiculata
106636	Themeda triandra	66042	Viridiplantae	Streptophyta	Magnoliopsida	Poales	Poaceae	Themeda	Themeda triandra
106677	Frangula alnus	106676	Viridiplantae	Streptophyta	Magnoliopsida	Rosales	Rhamnaceae	Frangula	Frangula alnus
106734	Chelonoidis abingdonii	1137846	Metazoa	Chordata		Testudines	Testudinidae	Chelonoidis	Chelonoidis abingdonii
1068628	Polydesmus angustus	61983	Metazoa	Arthropoda	Diplopoda	Polydesmida	Polydesmidae	Polydesmus	Polydesmus angustus
1069075	Beauveria asiatica	5581	Fungi	Ascomycota	Sordariomycetes	Hypocreales	Cordycipitaceae	Beauveria	Beauveria asiatica
1069076	Beauveria australis	5581	Fungi	Ascomycota	Sordariomycetes	Hypocreales	Cordycipitaceae	Beauveria	Beauveria australis
1069079	Beauveria varroae	5581	Fungi	Ascomycota	Sordariomycetes	Hypocreales	Cordycipitaceae	Beauveria	Beauveria varroae
106915	Bilobella aurantiaca	106914	Metazoa	Arthropoda	Collembola	Poduromorpha	Neanuridae	Bilobella	Bilobella aurantiaca
106916	Bilobella braunerae	106914	Metazoa	Arthropoda	Collembola	Poduromorpha	Neanuridae	Bilobella	Bilobella braunerae
106920	Neanura muscorum	106919	Metazoa	Arthropoda	Collembola	Poduromorpha	Neanuridae	Neanura	Neanura muscorum
1069201	Aspergillus luchuensis	2720871	Fungi	Ascomycota	Eurotiomycetes	Eurotiales	Aspergillaceae	Aspergillus	Aspergillus luchuensis
1069390	Benthosema pterotum	123334	Metazoa	Chordata	Actinopteri	Myctophiformes	Myctophidae	Benthosema	Benthosema pterotum
1069443	Podila verticillata NRRL 6337	78898	Fungi	Mucoromycota	Mortierellomycetes	Mortierellales	Mortierellaceae	Podila	Podila verticillata
1069680	Pneumocystis murina B123	263815	Fungi	Ascomycota	Pneumocystomycetes	Pneumocystales	Pneumocystaceae	Pneumocystis	Pneumocystis murina
1069815	Sinanodonta woodiana	1069814	Metazoa	Mollusca	Bivalvia	Unionida	Unionidae	Sinanodonta	Sinanodonta woodiana
107021	Anser canagicus	8842	Metazoa	Chordata	Aves	Anseriformes	Anatidae	Anser	Anser canagicus
107022	Bucephala clangula	40832	Metazoa	Chordata	Aves	Anseriformes	Anatidae	Bucephala	Bucephala clangula
107024	Tadorna variegata	8888	Metazoa	Chordata	Aves	Anseriformes	Anatidae	Tadorna	Tadorna variegata
107026	Mergellus albellus	107025	Metazoa	Chordata	Aves	Anseriformes	Anatidae	Mergellus	Mergellus albellus
107032	Oikopleura longicauda	34763	Metazoa	Chordata	Appendicularia	Copelata	Oikopleuridae	Oikopleura	Oikopleura longicauda
1070323	Sibynophis collaris	1070322	Metazoa	Chordata	Lepidosauria	Squamata	Colubridae	Sibynophis	Sibynophis collaris
1070333	Ectoedemia decentella	98962	Metazoa	Arthropoda	Insecta	Lepidoptera	Nepticulidae	Ectoedemia	Ectoedemia decentella
1070780	Aspergillus affinis	2720871	Fungi	Ascomycota	Eurotiomycetes	Eurotiales	Aspergillaceae	Aspergillus	Aspergillus affinis
1070782	Anthias nicholsi	327820	Metazoa	Chordata	Actinopteri	Perciformes	Anthiadidae	Anthias	Anthias nicholsi
1070856	Zoysia pacifica	38721	Viridiplantae	Streptophyta	Magnoliopsida	Poales	Poaceae	Zoysia	Zoysia pacifica
1071199	Pterocarpus santalinus	100169	Viridiplantae	Streptophyta	Magnoliopsida	Fabales	Fabaceae	Pterocarpus	Pterocarpus santalinus
1071378	Naumovozyma dairenensis CBS 421	27289	Fungi	Ascomycota	Saccharomycetes	Saccharomycetales	Saccharomycetaceae	Naumovozyma	Naumovozyma dairenensis
1071379	Henningerozyma blattae	3163253	Fungi	Ascomycota	Saccharomycetes	Saccharomycetales	Saccharomycetaceae	Henningerozyma	Henningerozyma blattae
1071380	Henningerozyma blattae CBS 6284	1071379	Fungi	Ascomycota	Saccharomycetes	Saccharomycetales	Saccharomycetaceae	Henningerozyma	Henningerozyma blattae
1071381	Tetrapisispora phaffii CBS 4417	113608	Fungi	Ascomycota	Saccharomycetes	Saccharomycetales	Saccharomycetaceae	Tetrapisispora	Tetrapisispora phaffii
1071382	Kazachstania africana CBS 2517	432096	Fungi	Ascomycota	Saccharomycetes	Saccharomycetales	Saccharomycetaceae	Kazachstania	Kazachstania africana
1071383	Huiozyma naganishii CBS 8797	588726	Fungi	Ascomycota	Saccharomycetes	Saccharomycetales	Saccharomycetaceae	Huiozyma	Huiozyma naganishii
1071398	Brachypodium hybridum	15367	Viridiplantae	Streptophyta	Magnoliopsida	Poales	Poaceae	Brachypodium	Brachypodium hybridum
1071399	Brachypodium stacei	15367	Viridiplantae	Streptophyta	Magnoliopsida	Poales	Poaceae	Brachypodium	Brachypodium stacei
1071673	Dolichallabes microphthalmus	1071672	Metazoa	Chordata	Actinopteri	Siluriformes	Clariidae	Dolichallabes	Dolichallabes microphthalmus
107208	Erythrocercus mccallii	107207	Metazoa	Chordata	Aves	Passeriformes	Dicruridae	Erythrocercus	Erythrocercus mccallii
1072094	Kodamaea alishanica (nom. inval.)	2641443	Fungi	Ascomycota	Pichiomycetes	Serinales	Debaryomycetaceae	Kodamaea	Kodamaea alishanica (nom. inval.)
1072095	Scheffersomyces ergatensis	766733	Fungi	Ascomycota	Pichiomycetes	Serinales	Debaryomycetaceae	Scheffersomyces	Scheffersomyces ergatensis
1072096	Kodamaea hsintzibuensis (nom. inval.)	2641443	Fungi	Ascomycota	Pichiomycetes	Serinales	Debaryomycetaceae	Kodamaea	Kodamaea hsintzibuensis (nom. inval.)
1072097	Kodamaea kaohsiungensis (nom. inval.)	2641443	Fungi	Ascomycota	Pichiomycetes	Serinales	Debaryomycetaceae	Kodamaea	Kodamaea kaohsiungensis (nom. inval.)
1072098	Kodamaea lidongshanica (nom. inval.)	2641443	Fungi	Ascomycota	Pichiomycetes	Serinales	Debaryomycetaceae	Kodamaea	Kodamaea lidongshanica (nom. inval.)
1072099	[Candida] smagusa	1540040	Fungi	Ascomycota	Pichiomycetes	Serinales	Debaryomycetaceae	Kodamaea	[Candida] smagusa
1072101	[Candida] manassasensis	1539664	Fungi	Ascomycota	Pichiomycetes	Serinales	Debaryomycetaceae		[Candida] manassasensis
1072105	Lachancea dasiensis	300275	Fungi	Ascomycota	Saccharomycetes	Saccharomycetales	Saccharomycetaceae	Lachancea	Lachancea dasiensis
107213	Diabrotica balteata	50385	Metazoa	Arthropoda	Insecta	Coleoptera	Chrysomelidae	Diabrotica	Diabrotica balteata
1072188	Holothuria fuscocinerea	7684	Metazoa	Echinodermata	Holothuroidea	Aspidochirotida	Holothuriidae	Holothuria	Holothuria fuscocinerea
1072226	Chenopodium opulifolium	3558	Viridiplantae	Streptophyta	Magnoliopsida	Caryophyllales	Chenopodiaceae	Chenopodium	Chenopodium opulifolium
1072232	Chenopodium vulvaria	3558	Viridiplantae	Streptophyta	Magnoliopsida	Caryophyllales	Chenopodiaceae	Chenopodium	Chenopodium vulvaria
1072270	Aspergillus floridensis	2720871	Fungi	Ascomycota	Eurotiomycetes	Eurotiales	Aspergillaceae	Aspergillus	Aspergillus floridensis
107234	Elminia nigromitrata	81908	Metazoa	Chordata	Aves	Passeriformes	Stenostiridae	Elminia	Elminia nigromitrata
107235	Trochocercus nitens	107229	Metazoa	Chordata	Aves	Passeriformes	Monarchidae	Trochocercus	Trochocercus nitens
1072361	Ganoderma sp. BRIUMSc	2624939	Fungi	Basidiomycota	Agaricomycetes	Polyporales	Polyporaceae	Ganoderma	Ganoderma sp. BRIUMSc
1072389	Drepanopeziza brunnea f. sp. 'multigermtubi' MB_m1	698441	Fungi	Ascomycota	Leotiomycetes	Helotiales	Drepanopezizaceae	Drepanopeziza	Drepanopeziza brunnea
107243	Noccaea caerulescens	290573	Viridiplantae	Streptophyta	Magnoliopsida	Brassicales	Brassicaceae	Noccaea	Noccaea caerulescens
1072478	Malacoraja senta	117862	Metazoa	Chordata	Chondrichthyes	Rajiformes	Rajidae	Malacoraja	Malacoraja senta
1072479	Myliobatis freminvillei	55137	Metazoa	Chordata	Chondrichthyes	Myliobatiformes	Myliobatidae	Myliobatis	Myliobatis freminvillei
1072514	Typhlonarke aysoni	1072513	Metazoa	Chordata	Chondrichthyes	Torpediniformes	Narkidae	Typhlonarke	Typhlonarke aysoni
1073089	Aspergillus wentii DTO 134E9	5066	Fungi	Ascomycota	Eurotiomycetes	Eurotiales	Aspergillaceae	Aspergillus	Aspergillus wentii
1073090	Penicilliopsis zonata CBS 506.65	41063	Fungi	Ascomycota	Eurotiomycetes	Eurotiales	Aspergillaceae	Penicilliopsis	Penicilliopsis zonata
1073096	Hydrotaea similis	221904	Metazoa	Arthropoda	Insecta	Diptera	Muscidae	Hydrotaea	Hydrotaea similis
1073243	Festucalex cinctus	1073242	Metazoa	Chordata	Actinopteri	Syngnathiformes	Syngnathidae	Festucalex	Festucalex cinctus
1073321	Saraca asoca	162893	Viridiplantae	Streptophyta	Magnoliopsida	Fabales	Fabaceae	Saraca	Saraca asoca
1073566	Saccharomyces pastorianus CBS 1513	27292	Fungi	Ascomycota	Saccharomycetes	Saccharomycetales	Saccharomycetaceae	Saccharomyces	Saccharomyces pastorianus
1073575	Agonopterix heracliana	262437	Metazoa	Arthropoda	Insecta	Lepidoptera	Depressariidae	Agonopterix	Agonopterix heracliana
1073592	Pleurota bicostella	688997	Metazoa	Arthropoda	Insecta	Lepidoptera	Oecophoridae	Pleurota	Pleurota bicostella
1073593	Scythris empetrella	347748	Metazoa	Arthropoda	Insecta	Lepidoptera	Scythrididae	Scythris	Scythris empetrella
107377	Gallinago gallinago	107376	Metazoa	Chordata	Aves	Charadriiformes	Scolopacidae	Gallinago	Gallinago gallinago
107379	Lymnocryptes minimus	107378	Metazoa	Chordata	Aves	Charadriiformes	Scolopacidae	Lymnocryptes	Lymnocryptes minimus
107426	Sclerotinia glacialis	5179	Fungi	Ascomycota	Leotiomycetes	Helotiales	Sclerotiniaceae	Sclerotinia	Sclerotinia glacialis
107463	Xanthoria parietina	88741	Fungi	Ascomycota	Lecanoromycetes	Teloschistales	Teloschistaceae	Xanthoria	Xanthoria parietina
1074868	Glaciozyma martinii	1074866	Fungi	Basidiomycota	Microbotryomycetes	Kriegeriales	Camptobasidiaceae	Glaciozyma	Glaciozyma martinii
1074906	Zygosaccharomyces siamensis	4953	Fungi	Ascomycota	Saccharomycetes	Saccharomycetales	Saccharomycetaceae	Zygosaccharomyces	Zygosaccharomyces siamensis
1075097	Plenodomus libanotidis	118259	Fungi	Ascomycota	Dothideomycetes	Pleosporales	Leptosphaeriaceae	Plenodomus	Plenodomus libanotidis
1075100	Paraleptosphaeria nitschkei	1234598	Fungi	Ascomycota	Dothideomycetes	Pleosporales	Leptosphaeriaceae	Paraleptosphaeria	Paraleptosphaeria nitschkei
1075102	Paraleptosphaeria praetermissa	1234598	Fungi	Ascomycota	Dothideomycetes	Pleosporales	Leptosphaeriaceae	Paraleptosphaeria	Paraleptosphaeria praetermissa
1075695	Termitomyces sp. K1Ag	2634893	Fungi	Basidiomycota	Agaricomycetes	Agaricales	Lyophyllaceae	Termitomyces	Termitomyces sp. K1Ag
107579	Sclerotinia subarctica	5179	Fungi	Ascomycota	Leotiomycetes	Helotiales	Sclerotiniaceae	Sclerotinia	Sclerotinia subarctica
107608	Amaranthus palmeri	3564	Viridiplantae	Streptophyta	Magnoliopsida	Caryophyllales	Amaranthaceae	Amaranthus	Amaranthus palmeri
1076256	Armillaria solidipes	47424	Fungi	Basidiomycota	Agaricomycetes	Agaricales	Physalacriaceae	Armillaria	Armillaria solidipes
107682	Cicer chorassanicum	3826	Viridiplantae	Streptophyta	Magnoliopsida	Fabales	Fabaceae	Cicer	Cicer chorassanicum
1076935	Pyronema omphalodes CBS 100304	337075	Fungi	Ascomycota	Pezizomycetes	Pezizales	Pyronemataceae	Pyronema	Pyronema omphalodes
1077199	Cathorops melanopus	243727	Metazoa	Chordata	Actinopteri	Siluriformes	Ariidae	Cathorops	Cathorops melanopus
1077261	Heliconius numata arcuella	33419	Metazoa	Arthropoda	Insecta	Lepidoptera	Nymphalidae	Heliconius	Heliconius numata	Heliconius numata arcuella
1077286	Ganoderma lucidum G.260125-1	5315	Fungi	Basidiomycota	Agaricomycetes	Polyporales	Polyporaceae	Ganoderma	Ganoderma lucidum
1077348	Ganoderma sinense ZZ0214-1	36075	Fungi	Basidiomycota	Agaricomycetes	Polyporales	Polyporaceae	Ganoderma	Ganoderma sinense
1077356	Querciphoma carteri	2012458	Fungi	Ascomycota	Dothideomycetes	Pleosporales	Leptosphaeriaceae	Querciphoma	Querciphoma carteri
1077358	Coniothyrium glycines	78388	Fungi	Ascomycota	Dothideomycetes	Pleosporales	Coniothyriaceae	Coniothyrium	Coniothyrium glycines
1077377	Plenodomus tracheiphilus	118259	Fungi	Ascomycota	Dothideomycetes	Pleosporales	Leptosphaeriaceae	Plenodomus	Plenodomus tracheiphilus
1077442	Talaromyces marneffei PM1	37727	Fungi	Ascomycota	Eurotiomycetes	Eurotiales	Trichocomaceae	Talaromyces	Talaromyces marneffei
107794	Liopterus haemorrhoidalis	393197	Metazoa	Arthropoda	Insecta	Coleoptera	Dytiscidae	Liopterus	Liopterus haemorrhoidalis
107817	Capsicum chacoense	4071	Viridiplantae	Streptophyta	Magnoliopsida	Solanales	Solanaceae	Capsicum	Capsicum chacoense
1078598	Erucastrum elatum	109153	Viridiplantae	Streptophyta	Magnoliopsida	Brassicales	Brassicaceae	Erucastrum	Erucastrum elatum
1078765	Scheffersomyces amazonensis	766733	Fungi	Ascomycota	Pichiomycetes	Serinales	Debaryomycetaceae	Scheffersomyces	Scheffersomyces amazonensis
1078807	Glyphodes perspectalis	259328	Metazoa	Arthropoda	Insecta	Lepidoptera	Crambidae	Glyphodes	Glyphodes perspectalis
1078942	Cutaneotrichosporon cyanovorans	1838142	Fungi	Basidiomycota	Tremellomycetes	Trichosporonales	Trichosporonaceae	Cutaneotrichosporon	Cutaneotrichosporon cyanovorans
1079039	Saguinus inustus	9486	Metazoa	Chordata	Mammalia	Primates	Cebidae	Saguinus	Saguinus inustus
1079131	Ilyonectria mors-panacis	1079112	Fungi	Ascomycota	Sordariomycetes	Hypocreales	Nectriaceae	Ilyonectria	Ilyonectria mors-panacis
1079257	Ilyonectria robusta	1079112	Fungi	Ascomycota	Sordariomycetes	Hypocreales	Nectriaceae	Ilyonectria	Ilyonectria robusta
1079267	Dactylonectria estremocensis	1620264	Fungi	Ascomycota	Sordariomycetes	Hypocreales	Nectriaceae	Dactylonectria	Dactylonectria estremocensis
1079268	Dactylonectria alcacerensis	1620264	Fungi	Ascomycota	Sordariomycetes	Hypocreales	Nectriaceae	Dactylonectria	Dactylonectria alcacerensis
1079898	Tomopterna kachowskii	58514	Metazoa	Chordata	Amphibia	Anura	Pyxicephalidae	Tomopterna	Tomopterna kachowskii
108018	Cadophora malorum	210567	Fungi	Ascomycota	Leotiomycetes	Helotiales	Ploettnerulaceae	Cadophora	Cadophora malorum
1080232	Penicillium hispanicum	5073	Fungi	Ascomycota	Eurotiomycetes	Eurotiales	Aspergillaceae	Penicillium	Penicillium hispanicum
1080233	Zasmidium cellare ATCC 36951	395010	Fungi	Ascomycota	Dothideomycetes	Mycosphaerellales	Mycosphaerellaceae	Zasmidium	Zasmidium cellare
1080343	Fusarium oxysporum f. sp. lycopersici MN25	59765	Fungi	Ascomycota	Sordariomycetes	Hypocreales	Nectriaceae	Fusarium	Fusarium oxysporum
1080344	Fusarium oxysporum f. sp. pisi HDV247	179143	Fungi	Ascomycota	Sordariomycetes	Hypocreales	Nectriaceae	Fusarium	Fusarium oxysporum
1080349	Saccharomyces eubayanus	4930	Fungi	Ascomycota	Saccharomycetes	Saccharomycetales	Saccharomycetaceae	Saccharomyces	Saccharomyces eubayanus
1080772	Gammarus roeselii	45625	Metazoa	Arthropoda	Malacostraca	Amphipoda	Gammaridae	Gammarus	Gammarus roeselii
1080865	Meteorus cinctellus	51521	Metazoa	Arthropoda	Insecta	Hymenoptera	Braconidae	Meteorus	Meteorus cinctellus
1080867	Meteorus colon	51521	Metazoa	Arthropoda	Insecta	Hymenoptera	Braconidae	Meteorus	Meteorus colon
1080924	Zele chlorophthalmus	120865	Metazoa	Arthropoda	Insecta	Hymenoptera	Braconidae	Zele	Zele chlorophthalmus
1080930	Zele albiditarsus	120865	Metazoa	Arthropoda	Insecta	Hymenoptera	Braconidae	Zele	Zele albiditarsus
108094	Setaria labiatopapillosa	48796	Metazoa	Nematoda	Chromadorea	Rhabditida	Setariidae	Setaria	Setaria labiatopapillosa
1081102	Niveomyces insectorum RCEF 264	150359	Fungi	Ascomycota	Sordariomycetes	Hypocreales	Cordycipitaceae	Niveomyces	Niveomyces insectorum
1081103	Metarhizium album ARSEF 1941	92629	Fungi	Ascomycota	Sordariomycetes	Hypocreales	Clavicipitaceae	Metarhizium	Metarhizium album
1081104	Cordyceps fumosorosea ARSEF 2679	114497	Fungi	Ascomycota	Sordariomycetes	Hypocreales	Cordycipitaceae	Cordyceps	Cordyceps fumosorosea
1081107	Beauveria brongniartii RCEF 3172	118266	Fungi	Ascomycota	Sordariomycetes	Hypocreales	Cordycipitaceae	Beauveria	Beauveria brongniartii
1081108	Akanthomyces lecanii RCEF 1005	2714763	Fungi	Ascomycota	Sordariomycetes	Hypocreales	Cordycipitaceae	Akanthomyces	Akanthomyces lecanii
1081109	Moelleriella libera RCEF 2490	324773	Fungi	Ascomycota	Sordariomycetes	Hypocreales	Clavicipitaceae	Moelleriella	Moelleriella libera
1081495	Smithsoniella earleae	1081494	Viridiplantae	Chlorophyta	Ulvophyceae			Smithsoniella	Smithsoniella earleae
1081669	Hepatospora eriocheir	1081667	Fungi	Microsporidia			Hepatosporidae	Hepatospora	Hepatospora eriocheir
1081671	Enterospora canceri	1081670	Fungi	Microsporidia			Enterocytozoonidae	Enterospora	Enterospora canceri
1081820	Ischnodemus sabuleti	236470	Metazoa	Arthropoda	Insecta	Hemiptera	Blissidae	Ischnodemus	Ischnodemus sabuleti
1081914	Monosporascus sp. mg162	2618023	Fungi	Ascomycota	Sordariomycetes	Xylariales		Monosporascus	Monosporascus sp. mg162
1081941	Nidularia pulvinata	440094	Fungi	Basidiomycota	Agaricomycetes	Agaricales	Nidulariaceae	Nidularia	Nidularia pulvinata
1082482	Pseudoxenodon macrops	186565	Metazoa	Chordata	Lepidosauria	Squamata	Colubridae	Pseudoxenodon	Pseudoxenodon macrops
108278	Pterocarpus macrocarpus	100169	Viridiplantae	Streptophyta	Magnoliopsida	Fabales	Fabaceae	Pterocarpus	Pterocarpus macrocarpus
108355	Myriosclerotinia duriaeana	38442	Fungi	Ascomycota	Leotiomycetes	Helotiales	Sclerotiniaceae	Myriosclerotinia	Myriosclerotinia duriaeana
108405	Sterna hirundo	70608	Metazoa	Chordata	Aves	Charadriiformes	Laridae	Sterna	Sterna hirundo
108428	Neoscytalidium dimidiatum	463684	Fungi	Ascomycota	Dothideomycetes	Botryosphaeriales	Botryosphaeriaceae	Neoscytalidium	Neoscytalidium dimidiatum
108461	Ophiostoma quercus	5159	Fungi	Ascomycota	Sordariomycetes	Ophiostomatales	Ophiostomataceae	Ophiostoma	Ophiostoma quercus
1084758	Trematocara marginatum	158781	Metazoa	Chordata	Actinopteri	Cichliformes	Cichlidae	Trematocara	Trematocara marginatum
1084936	Drosophila fengkainensis	32352	Metazoa	Arthropoda	Insecta	Diptera	Drosophilidae	Drosophila	Drosophila fengkainensis
1085684	Hephaestus fuliginosus	443787	Metazoa	Chordata	Actinopteri	Centrarchiformes	Terapontidae	Hephaestus	Hephaestus fuliginosus
108569	Neofabraea malicorticis	143937	Fungi	Ascomycota	Leotiomycetes	Helotiales	Dermateaceae	Neofabraea	Neofabraea malicorticis
108571	Phlyctema vagabunda	1351819	Fungi	Ascomycota	Leotiomycetes	Helotiales	Dermateaceae	Phlyctema	Phlyctema vagabunda
108572	Armillaria fuscipes	47424	Fungi	Basidiomycota	Agaricomycetes	Agaricales	Physalacriaceae	Armillaria	Armillaria fuscipes
1085956	Myxobolus honghuensis	35588	Metazoa	Cnidaria	Myxozoa	Bivalvulida	Myxobolidae	Myxobolus	Myxobolus honghuensis
1086053	Rhizoctonia solani AG-3	456999	Fungi	Basidiomycota	Agaricomycetes	Cantharellales	Ceratobasidiaceae	Rhizoctonia	Rhizoctonia solani
1086054	Rhizoctonia solani AG-3 Rhs1AP	1086053	Fungi	Basidiomycota	Agaricomycetes	Cantharellales	Ceratobasidiaceae	Rhizoctonia	Rhizoctonia solani
108610	Andreaeobryum macrosporum	108609	Viridiplantae	Streptophyta	Andreaeobryopsida	Andreaeobryales	Andreaeobryaceae	Andreaeobryum	Andreaeobryum macrosporum
108612	Splachnum ampullaceum	61539	Viridiplantae	Streptophyta	Bryopsida	Splachnales	Splachnaceae	Splachnum	Splachnum ampullaceum
1086284	Dolbina elegans	522811	Metazoa	Arthropoda	Insecta	Lepidoptera	Sphingidae	Dolbina	Dolbina elegans
1086352	Geoglossum simile	90402	Fungi	Ascomycota	Geoglossomycetes	Geoglossales	Geoglossaceae	Geoglossum	Geoglossum simile
1086592	Cataglyphis hispanica	47732	Metazoa	Arthropoda	Insecta	Hymenoptera	Formicidae	Cataglyphis	Cataglyphis hispanica
1086595	Cataglyphis viatica	47732	Metazoa	Arthropoda	Insecta	Hymenoptera	Formicidae	Cataglyphis	Cataglyphis viatica
1086729	Tolypocladium inflatum NRRL8044	29910	Fungi	Ascomycota	Sordariomycetes	Hypocreales	Ophiocordycipitaceae	Tolypocladium	Tolypocladium inflatum
1086773	Pherbellia schoenherri	385269	Metazoa	Arthropoda	Insecta	Diptera	Sciomyzidae	Pherbellia	Pherbellia schoenherri
1086785	Sylvicola fuscatus	52753	Metazoa	Arthropoda	Insecta	Diptera	Anisopodidae	Sylvicola	Sylvicola fuscatus
1087311	Malaclemys terrapin centrata	8485	Metazoa	Chordata		Testudines	Emydidae	Malaclemys	Malaclemys terrapin	Malaclemys terrapin centrata
1087732	Chaetomium olivaceum	5149	Fungi	Ascomycota	Sordariomycetes	Sordariales	Chaetomiaceae	Chaetomium	Chaetomium olivaceum
108790	Phymastichus coffea	108666	Metazoa	Arthropoda	Insecta	Hymenoptera	Eulophidae	Phymastichus	Phymastichus coffea
1087981	Saccharomyces cerevisiae YJSH1	4932	Fungi	Ascomycota	Saccharomycetes	Saccharomycetales	Saccharomycetaceae	Saccharomyces	Saccharomyces cerevisiae
1088058	Cervus albirostris	9859	Metazoa	Chordata	Mammalia	Artiodactyla	Cervidae	Cervus	Cervus albirostris
1088082	Kendrickiella phycomyces	191041	Fungi	Ascomycota				Kendrickiella	Kendrickiella phycomyces
1088129	Rusa alfredi	662560	Metazoa	Chordata	Mammalia	Artiodactyla	Cervidae	Rusa	Rusa alfredi
1088131	Tragulus kanchil	9847	Metazoa	Chordata	Mammalia	Artiodactyla	Tragulidae	Tragulus	Tragulus kanchil
108852	Cuniculus paca	723807	Metazoa	Chordata	Mammalia	Rodentia	Cuniculidae	Cuniculus	Cuniculus paca
108858	Dinomys branickii	108857	Metazoa	Chordata	Mammalia	Rodentia	Dinomyidae	Dinomys	Dinomys branickii
1088609	Ammophila pubescens	95167	Metazoa	Arthropoda	Insecta	Hymenoptera	Sphecidae	Ammophila	Ammophila pubescens
108875	Herrania umbratica	108869	Viridiplantae	Streptophyta	Magnoliopsida	Malvales	Malvaceae	Herrania	Herrania umbratica
108881	Theobroma grandiflorum	3640	Viridiplantae	Streptophyta	Magnoliopsida	Malvales	Malvaceae	Theobroma	Theobroma grandiflorum
1088818	Apostasia shenzhenica	49693	Viridiplantae	Streptophyta	Magnoliopsida	Asparagales	Orchidaceae	Apostasia	Apostasia shenzhenica
108891	Beauveria scarabaeidicola	5581	Fungi	Ascomycota	Sordariomycetes	Hypocreales	Cordycipitaceae	Beauveria	Beauveria scarabaeidicola
1088918	Xestospongia bergquistia	178550	Metazoa	Porifera	Demospongiae	Haplosclerida	Petrosiidae	Xestospongia	Xestospongia bergquistia
108892	Sanghuangporus baumii	1659840	Fungi	Basidiomycota	Agaricomycetes	Hymenochaetales	Hymenochaetaceae	Sanghuangporus	Sanghuangporus baumii
108901	Porodaedalea pini	175857	Fungi	Basidiomycota	Agaricomycetes	Hymenochaetales	Hymenochaetaceae	Porodaedalea	Porodaedalea pini
108914	Gerris lacustris	56096	Metazoa	Arthropoda	Insecta	Hemiptera	Gerridae	Gerris	Gerris lacustris
1089193	Zangia roseola	1089186	Fungi	Basidiomycota	Agaricomycetes	Boletales	Boletaceae	Zangia	Zangia roseola
108931	Nilaparvata lugens	108930	Metazoa	Arthropoda	Insecta	Hemiptera	Delphacidae	Nilaparvata	Nilaparvata lugens
1089448	Fusarium oxysporum f. sp. radicis-lycopersici 26381	61372	Fungi	Ascomycota	Sordariomycetes	Hypocreales	Nectriaceae	Fusarium	Fusarium oxysporum
1089449	Fusarium oxysporum f. sp. vasinfectum 25433	61374	Fungi	Ascomycota	Sordariomycetes	Hypocreales	Nectriaceae	Fusarium	Fusarium oxysporum
1089451	Fusarium odoratissimum NRRL 54006	2502994	Fungi	Ascomycota	Sordariomycetes	Hypocreales	Nectriaceae	Fusarium	Fusarium odoratissimum
1089452	Fusarium oxysporum f. sp. melonis 26406	61369	Fungi	Ascomycota	Sordariomycetes	Hypocreales	Nectriaceae	Fusarium	Fusarium oxysporum
1089457	Fusarium oxysporum f. sp. conglutinans race 2 54008	100902	Fungi	Ascomycota	Sordariomycetes	Hypocreales	Nectriaceae	Fusarium	Fusarium oxysporum
1089458	Fusarium oxysporum f. sp. raphani 54005	96318	Fungi	Ascomycota	Sordariomycetes	Hypocreales	Nectriaceae	Fusarium	Fusarium oxysporum
1089531	Jamesozyma lodderae	3162961	Fungi	Ascomycota	Saccharomycetes	Saccharomycetales	Saccharomycetaceae	Jamesozyma	Jamesozyma lodderae
1089532	Monosporozyma solicola	3162981	Fungi	Ascomycota	Saccharomycetes	Saccharomycetales	Saccharomycetaceae	Monosporozyma	Monosporozyma solicola
1089533	Jamesozyma spencerorum	3162961	Fungi	Ascomycota	Saccharomycetes	Saccharomycetales	Saccharomycetaceae	Jamesozyma	Jamesozyma spencerorum
108974	Pleistodontes nigriventris	108957	Metazoa	Arthropoda	Insecta	Hymenoptera	Agaonidae	Pleistodontes	Pleistodontes nigriventris
1089818	Bryoria tenuis	87254	Fungi	Ascomycota	Lecanoromycetes	Lecanorales	Parmeliaceae	Bryoria	Bryoria tenuis
109027	Laupala kohalensis	109023	Metazoa	Arthropoda	Insecta	Orthoptera	Trigonidiidae	Laupala	Laupala kohalensis
109042	Tympanuchus pallidicinctus	9003	Metazoa	Chordata	Aves	Galliformes	Phasianidae	Tympanuchus	Tympanuchus pallidicinctus
1090481	Gymnoscopelus microlampas	123324	Metazoa	Chordata	Actinopteri	Myctophiformes	Myctophidae	Gymnoscopelus	Gymnoscopelus microlampas
1090488	Pogonophryne albipinna	36209	Metazoa	Chordata	Actinopteri	Perciformes	Artedidraconidae	Pogonophryne	Pogonophryne albipinna
109058	Alnus cordata	3515	Viridiplantae	Streptophyta	Magnoliopsida	Fagales	Betulaceae	Alnus	Alnus cordata
109069	Alnus rubra	3515	Viridiplantae	Streptophyta	Magnoliopsida	Fagales	Betulaceae	Alnus	Alnus rubra
1090877	Cephus parvus	173784	Metazoa	Arthropoda	Insecta	Hymenoptera	Cephidae	Cephus	Cephus parvus
1090879	Hartigia nigra	27525	Metazoa	Arthropoda	Insecta	Hymenoptera	Cephidae	Hartigia	Hartigia nigra
1090881	Trachelus iudaicus	1001288	Metazoa	Arthropoda	Insecta	Hymenoptera	Cephidae	Trachelus	Trachelus iudaicus
1090887	Pachycephus smyrnensis	1090884	Metazoa	Arthropoda	Insecta	Hymenoptera	Cephidae	Pachycephus	Pachycephus smyrnensis
1090889	Syrista parreyssii	1090888	Metazoa	Arthropoda	Insecta	Hymenoptera	Cephidae	Syrista	Syrista parreyssii
109095	Chaerophyllum azoricum	54707	Viridiplantae	Streptophyta	Magnoliopsida	Apiales	Apiaceae	Chaerophyllum	Chaerophyllum azoricum
1091232	Meyerozyma caribbica MG20W	66948	Fungi	Ascomycota	Pichiomycetes	Serinales	Debaryomycetaceae	Meyerozyma	Meyerozyma caribbica
1091424	Melanostigma gelatinosum	557411	Metazoa	Chordata	Actinopteri	Perciformes	Zoarcidae	Melanostigma	Melanostigma gelatinosum
1091426	Protomyctophum parallelum	91655	Metazoa	Chordata	Actinopteri	Myctophiformes	Myctophidae	Protomyctophum	Protomyctophum parallelum
1091537	Gaultheria prostrata	13538	Viridiplantae	Streptophyta	Magnoliopsida	Ericales	Ericaceae	Gaultheria	Gaultheria prostrata
109171	Pachyrhizus erosus	109170	Viridiplantae	Streptophyta	Magnoliopsida	Fabales	Fabaceae	Pachyrhizus	Pachyrhizus erosus
109174	Haliotis asinina	6452	Metazoa	Mollusca	Gastropoda	Lepetellida	Haliotidae	Haliotis	Haliotis asinina
109184	Linckia guildingi	109181	Metazoa	Echinodermata	Asteroidea	Valvatida	Ophidiasteridae	Linckia	Linckia guildingi
109186	Linckia multifora	109181	Metazoa	Echinodermata	Asteroidea	Valvatida	Ophidiasteridae	Linckia	Linckia multifora
109264	Aspergillus bombycis	5052	Fungi	Ascomycota	Eurotiomycetes	Eurotiales	Aspergillaceae	Aspergillus	Aspergillus bombycis
109271	Osteoglossum bicirrhosum	27724	Metazoa	Chordata	Actinopteri	Osteoglossiformes	Osteoglossidae	Osteoglossum	Osteoglossum bicirrhosum
109274	Hippocampus abdominalis	72046	Metazoa	Chordata	Actinopteri	Syngnathiformes	Syngnathidae	Hippocampus	Hippocampus abdominalis
109276	Hippocampus barbouri	72046	Metazoa	Chordata	Actinopteri	Syngnathiformes	Syngnathidae	Hippocampus	Hippocampus barbouri
109280	Hippocampus comes	72046	Metazoa	Chordata	Actinopteri	Syngnathiformes	Syngnathidae	Hippocampus	Hippocampus comes
109282	Hippocampus guttulatus	72046	Metazoa	Chordata	Actinopteri	Syngnathiformes	Syngnathidae	Hippocampus	Hippocampus guttulatus
109283	Hippocampus hippocampus	72046	Metazoa	Chordata	Actinopteri	Syngnathiformes	Syngnathidae	Hippocampus	Hippocampus hippocampus
109287	Hippocampus mohnikei	72046	Metazoa	Chordata	Actinopteri	Syngnathiformes	Syngnathidae	Hippocampus	Hippocampus mohnikei
109291	Hippocampus trimaculatus	72046	Metazoa	Chordata	Actinopteri	Syngnathiformes	Syngnathidae	Hippocampus	Hippocampus trimaculatus
109292	Hippocampus whitei	72046	Metazoa	Chordata	Actinopteri	Syngnathiformes	Syngnathidae	Hippocampus	Hippocampus whitei
109293	Hippocampus zosterae	72046	Metazoa	Chordata	Actinopteri	Syngnathiformes	Syngnathidae	Hippocampus	Hippocampus zosterae
1093200	Aureobasidium leucospermi	5579	Fungi	Ascomycota	Dothideomycetes	Dothideales	Saccotheciaceae	Aureobasidium	Aureobasidium leucospermi
1093211	Ramularia vizellae	112497	Fungi	Ascomycota	Dothideomycetes	Mycosphaerellales	Mycosphaerellaceae	Ramularia	Ramularia vizellae
109331	Citeromyces siamensis	36908	Fungi	Ascomycota	Pichiomycetes	Pichiales	Pichiaceae	Citeromyces	Citeromyces siamensis
109356	Drosophila leontia	32352	Metazoa	Arthropoda	Insecta	Diptera	Drosophilidae	Drosophila	Drosophila leontia
1093597	Danio tinwini	7954	Metazoa	Chordata	Actinopteri	Cypriniformes	Danionidae	Danio	Danio tinwini
1093616	Paedocypris micromegethes	432420	Metazoa	Chordata	Actinopteri	Cypriniformes		Paedocypris	Paedocypris micromegethes
1093664	Vriesea erythrodactylon	49534	Viridiplantae	Streptophyta	Magnoliopsida	Poales	Bromeliaceae	Vriesea	Vriesea erythrodactylon
109372	Hypoxylon fuscum	42308	Fungi	Ascomycota	Sordariomycetes	Xylariales	Hypoxylaceae	Hypoxylon	Hypoxylon fuscum
109376	Brassica oleracea var. oleracea	3712	Viridiplantae	Streptophyta	Magnoliopsida	Brassicales	Brassicaceae	Brassica	Brassica oleracea
109379	Brassica oleracea var. gongylodes	3712	Viridiplantae	Streptophyta	Magnoliopsida	Brassicales	Brassicaceae	Brassica	Brassica oleracea
109381	Nemania serpens	109374	Fungi	Ascomycota	Sordariomycetes	Xylariales	Xylariaceae	Nemania	Nemania serpens
1093897	Phialemonium atrogriseum	83822	Fungi	Ascomycota	Sordariomycetes	Cephalothecales	Cephalothecaceae	Phialemonium	Phialemonium atrogriseum
1093899	Phialemonium inflatum	83822	Fungi	Ascomycota	Sordariomycetes	Cephalothecales	Cephalothecaceae	Phialemonium	Phialemonium inflatum
1093900	Thyridium curvatum	265082	Fungi	Ascomycota	Sordariomycetes	Thyridiales	Thyridiaceae	Thyridium	Thyridium curvatum
1093978	Elysia marginata	71493	Metazoa	Mollusca	Gastropoda		Plakobranchidae	Elysia	Elysia marginata
1094192	Motacilla alba alba	45807	Metazoa	Chordata	Aves	Passeriformes	Motacillidae	Motacilla	Motacilla alba	Motacilla alba alba
1094320	Caenorhabditis monodelphis	6237	Metazoa	Nematoda	Chromadorea	Rhabditida	Rhabditidae	Caenorhabditis	Caenorhabditis monodelphis
1094321	Caenorhabditis doughertyi	6237	Metazoa	Nematoda	Chromadorea	Rhabditida	Rhabditidae	Caenorhabditis	Caenorhabditis doughertyi
1094323	Caenorhabditis virilis	6237	Metazoa	Nematoda	Chromadorea	Rhabditida	Rhabditidae	Caenorhabditis	Caenorhabditis virilis
1094324	Caenorhabditis imperialis	6237	Metazoa	Nematoda	Chromadorea	Rhabditida	Rhabditidae	Caenorhabditis	Caenorhabditis imperialis
1094325	Caenorhabditis kamaaina	6237	Metazoa	Nematoda	Chromadorea	Rhabditida	Rhabditidae	Caenorhabditis	Caenorhabditis kamaaina
1094326	Caenorhabditis wallacei	6237	Metazoa	Nematoda	Chromadorea	Rhabditida	Rhabditidae	Caenorhabditis	Caenorhabditis wallacei
1094328	Caenorhabditis macrosperma	6237	Metazoa	Nematoda	Chromadorea	Rhabditida	Rhabditidae	Caenorhabditis	Caenorhabditis macrosperma
1094335	Caenorhabditis afra	6237	Metazoa	Nematoda	Chromadorea	Rhabditida	Rhabditidae	Caenorhabditis	Caenorhabditis afra
1094336	Caenorhabditis sp. 8 KK-2011	2641029	Metazoa	Nematoda	Chromadorea	Rhabditida	Rhabditidae	Caenorhabditis	Caenorhabditis sp. 8 KK-2011
1094350	Geosmithia morbida	241409	Fungi	Ascomycota	Sordariomycetes	Hypocreales	Bionectriaceae	Geosmithia	Geosmithia morbida
1094534	Syndactyla subalaris	329511	Metazoa	Chordata	Aves	Passeriformes	Furnariidae	Syndactyla	Syndactyla subalaris
1094609	Fraxinus angustifolia subsp. angustifolia	166594	Viridiplantae	Streptophyta	Magnoliopsida	Lamiales	Oleaceae	Fraxinus	Fraxinus angustifolia	Fraxinus angustifolia subsp. angustifolia
109461	Varroa destructor	62624	Metazoa	Arthropoda	Arachnida	Mesostigmata	Varroidae	Varroa	Varroa destructor
109475	Suncus etruscus	9377	Metazoa	Chordata	Mammalia	Eulipotyphla	Soricidae	Suncus	Suncus etruscus
1094757	[Candida] pseudoaaseri	766765	Fungi	Ascomycota	Pichiomycetes	Serinales	Debaryomycetaceae	Yamadazyma	[Candida] pseudoaaseri
109478	Myotis brandtii	9434	Metazoa	Chordata	Mammalia	Chiroptera	Vespertilionidae	Myotis	Myotis brandtii
109479	Myotis mystacinus	9434	Metazoa	Chordata	Mammalia	Chiroptera	Vespertilionidae	Myotis	Myotis mystacinus
109480	Myotis emarginatus	9434	Metazoa	Chordata	Mammalia	Chiroptera	Vespertilionidae	Myotis	Myotis emarginatus
109481	Myotis nattereri	9434	Metazoa	Chordata	Mammalia	Chiroptera	Vespertilionidae	Myotis	Myotis nattereri
1094858	Cucurbita argyrosperma subsp. argyrosperma	34294	Viridiplantae	Streptophyta	Magnoliopsida	Cucurbitales	Cucurbitaceae	Cucurbita	Cucurbita argyrosperma	Cucurbita argyrosperma subsp. argyrosperma
1094981	Candida albicans 12C	5476	Fungi	Ascomycota	Pichiomycetes	Serinales	Debaryomycetaceae	Candida	Candida albicans
1094982	Candida albicans L26	5476	Fungi	Ascomycota	Pichiomycetes	Serinales	Debaryomycetaceae	Candida	Candida albicans
1094983	Candida albicans P94015	5476	Fungi	Ascomycota	Pichiomycetes	Serinales	Debaryomycetaceae	Candida	Candida albicans
1094984	Candida albicans P87	5476	Fungi	Ascomycota	Pichiomycetes	Serinales	Debaryomycetaceae	Candida	Candida albicans
1094985	Candida albicans P37005	5476	Fungi	Ascomycota	Pichiomycetes	Serinales	Debaryomycetaceae	Candida	Candida albicans
1094986	Candida albicans P60002	5476	Fungi	Ascomycota	Pichiomycetes	Serinales	Debaryomycetaceae	Candida	Candida albicans
1094987	Candida albicans 19F	5476	Fungi	Ascomycota	Pichiomycetes	Serinales	Debaryomycetaceae	Candida	Candida albicans
1094988	Candida albicans GC75	5476	Fungi	Ascomycota	Pichiomycetes	Serinales	Debaryomycetaceae	Candida	Candida albicans
1094989	Candida albicans P78048	5476	Fungi	Ascomycota	Pichiomycetes	Serinales	Debaryomycetaceae	Candida	Candida albicans
1094990	Candida albicans P57072	5476	Fungi	Ascomycota	Pichiomycetes	Serinales	Debaryomycetaceae	Candida	Candida albicans
1094991	Candida albicans P34048	5476	Fungi	Ascomycota	Pichiomycetes	Serinales	Debaryomycetaceae	Candida	Candida albicans
1094992	Candida albicans P37037	5476	Fungi	Ascomycota	Pichiomycetes	Serinales	Debaryomycetaceae	Candida	Candida albicans
1094993	Candida albicans P37039	5476	Fungi	Ascomycota	Pichiomycetes	Serinales	Debaryomycetaceae	Candida	Candida albicans
1094994	Candida albicans P75010	5476	Fungi	Ascomycota	Pichiomycetes	Serinales	Debaryomycetaceae	Candida	Candida albicans
1094995	Candida albicans P75016	5476	Fungi	Ascomycota	Pichiomycetes	Serinales	Debaryomycetaceae	Candida	Candida albicans
1094996	Candida albicans P57055	5476	Fungi	Ascomycota	Pichiomycetes	Serinales	Debaryomycetaceae	Candida	Candida albicans
1094997	Candida albicans P75063	5476	Fungi	Ascomycota	Pichiomycetes	Serinales	Debaryomycetaceae	Candida	Candida albicans
1094998	Candida albicans P76055	5476	Fungi	Ascomycota	Pichiomycetes	Serinales	Debaryomycetaceae	Candida	Candida albicans
1094999	Candida albicans P76067	5476	Fungi	Ascomycota	Pichiomycetes	Serinales	Debaryomycetaceae	Candida	Candida albicans
1095000	Candida albicans P78042	5476	Fungi	Ascomycota	Pichiomycetes	Serinales	Debaryomycetaceae	Candida	Candida albicans
1095001	Saccharomyces cerevisiae EC9-8	4932	Fungi	Ascomycota	Saccharomycetes	Saccharomycetales	Saccharomycetaceae	Saccharomyces	Saccharomyces cerevisiae
1095183	Magnusiomyces capitatus	1095182	Fungi	Ascomycota	Dipodascomycetes	Dipodascales	Dipodascaceae	Magnusiomyces	Magnusiomyces capitatus
1095194	Colletotrichum karsti	2707336	Fungi	Ascomycota	Sordariomycetes	Glomerellales	Glomerellaceae	Colletotrichum	Colletotrichum karsti
1095343	Chloridium humicola	139961	Fungi	Ascomycota	Sordariomycetes	Chaetosphaeriales	Chaetosphaeriaceae	Chloridium	Chloridium humicola
1095379	Mucor bainieri	4830	Fungi	Mucoromycota	Mucoromycetes	Mucorales	Mucoraceae	Mucor	Mucor bainieri
1095465	Bondarzewia mesenterica	40421	Fungi	Basidiomycota	Agaricomycetes	Russulales	Bondarzewiaceae	Bondarzewia	Bondarzewia mesenterica
1095629	Laccaria amethystina LaAM-08-1	89243	Fungi	Basidiomycota	Agaricomycetes	Agaricales	Hydnangiaceae	Laccaria	Laccaria amethystina
1095630	Hyaloscypha bicolor E	2482752	Fungi	Ascomycota	Leotiomycetes	Helotiales	Hyaloscyphaceae	Hyaloscypha	Hyaloscypha bicolor
1095631	Saccharomyces cerevisiae x Saccharomyces kudriavzevii VIN7	332112	Fungi	Ascomycota	Saccharomycetes	Saccharomycetales	Saccharomycetaceae	Saccharomyces	Saccharomyces cerevisiae x Saccharomyces kudriavzevii
1096077	Pherbina coryleti	1096076	Metazoa	Arthropoda	Insecta	Diptera	Sciomyzidae	Pherbina	Pherbina coryleti
109609	Sminthurus viridis	109608	Metazoa	Arthropoda	Collembola	Symphypleona	Sminthuridae	Sminthurus	Sminthurus viridis
109628	Illex coindetii	6627	Metazoa	Mollusca	Cephalopoda	Oegopsida	Ommastrephidae	Illex	Illex coindetii
1096296	Fossombronia cristula	34160	Viridiplantae	Streptophyta	Jungermanniopsida	Fossombroniales	Fossombroniaceae	Fossombronia	Fossombronia cristula
109633	Galerina marginata	109632	Fungi	Basidiomycota	Agaricomycetes	Agaricales	Strophariaceae	Galerina	Galerina marginata
109634	Gymnopilus junonius	86085	Fungi	Basidiomycota	Agaricomycetes	Agaricales	Hymenogastraceae	Gymnopilus	Gymnopilus junonius
109635	Flammula alnicola	180962	Fungi	Basidiomycota	Agaricomycetes	Agaricales	Strophariaceae	Flammula	Flammula alnicola
109636	Pholiota conissans	13205	Fungi	Basidiomycota	Agaricomycetes	Agaricales	Strophariaceae	Pholiota	Pholiota conissans
109671	Physella acuta	175859	Metazoa	Mollusca	Gastropoda		Physidae	Physella	Physella acuta
109678	Phodopus roborovskii	10043	Metazoa	Chordata	Mammalia	Rodentia	Cricetidae	Phodopus	Phodopus roborovskii
109706	Chaetodon trifascialis	37948	Metazoa	Chordata	Actinopteri	Chaetodontiformes	Chaetodontidae	Chaetodon	Chaetodon trifascialis
109707	Chaetodon trifasciatus	37948	Metazoa	Chordata	Actinopteri	Chaetodontiformes	Chaetodontidae	Chaetodon	Chaetodon trifasciatus
109723	Centropyge bicolor	109718	Metazoa	Chordata	Actinopteri		Pomacanthidae	Centropyge	Centropyge bicolor
1097556	Taphrina deformans PYCC 5710	5011	Fungi	Ascomycota	Taphrinomycetes	Taphrinales	Taphrinaceae	Taphrina	Taphrina deformans
109787	Trimeresurus trigonocephalus	8764	Metazoa	Chordata	Lepidosauria	Squamata	Viperidae	Trimeresurus	Trimeresurus trigonocephalus
109849	Macaranga tanarius	109810	Viridiplantae	Streptophyta	Magnoliopsida	Malpighiales	Euphorbiaceae	Macaranga	Macaranga tanarius
109852	Macaranga winkleri	109810	Viridiplantae	Streptophyta	Magnoliopsida	Malpighiales	Euphorbiaceae	Macaranga	Macaranga winkleri
109871	Batrachochytrium dendrobatidis	100474	Fungi	Chytridiomycota	Chytridiomycetes	Rhizophydiales		Batrachochytrium	Batrachochytrium dendrobatidis
109884	Irineochytrium annulatum	1587496	Fungi	Chytridiomycota	Chytridiomycetes	Chytridiales	Chytridiaceae	Irineochytrium	Irineochytrium annulatum
109889	Lobulomyces angularis	642604	Fungi	Chytridiomycota	Chytridiomycetes	Lobulomycetales	Lobulomycetaceae	Lobulomyces	Lobulomyces angularis
109894	Geranomyces variabilis	1126249	Fungi	Chytridiomycota	Chytridiomycetes	Spizellomycetales	Powellomycetaceae	Geranomyces	Geranomyces variabilis
109895	Powellomyces hirtus	109893	Fungi	Chytridiomycota	Chytridiomycetes	Spizellomycetales	Powellomycetaceae	Powellomyces	Powellomyces hirtus
109897	Gaertneriomyces semiglobifer	109896	Fungi	Chytridiomycota	Chytridiomycetes	Spizellomycetales	Spizellomycetaceae	Gaertneriomyces	Gaertneriomyces semiglobifer
109899	Serendipita vermifera	358905	Fungi	Basidiomycota	Agaricomycetes	Sebacinales	Serendipitaceae	Serendipita	Serendipita vermifera
109905	Chelmon rostratus	109904	Metazoa	Chordata	Actinopteri	Chaetodontiformes	Chaetodontidae	Chelmon	Chelmon rostratus
1099218	Lixophaga sp. Wood09	2645783	Metazoa	Arthropoda	Insecta	Diptera	Tachinidae	Lixophaga	Lixophaga sp. Wood09
109932	Entophlyctis luteolus	64501	Fungi	Chytridiomycota	Chytridiomycetes	Chytridiales	Chytriomycetaceae	Entophlyctis	Entophlyctis luteolus
109936	Cladochytrium replicatum	109935	Fungi	Chytridiomycota	Chytridiomycetes	Cladochytriales	Cladochytriaceae	Cladochytrium	Cladochytrium replicatum
109957	Physocladia obscura	109956	Fungi	Chytridiomycota	Chytridiomycetes	Chytridiales	Chytriomycetaceae	Physocladia	Physocladia obscura
109975	Solanum americanum	4107	Viridiplantae	Streptophyta	Magnoliopsida	Solanales	Solanaceae	Solanum	Solanum americanum
1099800	Saitoella coloradoensis	5605	Fungi	Ascomycota				Saitoella	Saitoella coloradoensis
1099807	Komagataella ulmi	460517	Fungi	Ascomycota	Pichiomycetes	Pichiales	Pichiaceae	Komagataella	Komagataella ulmi
1099808	Komagataella populi	460517	Fungi	Ascomycota	Pichiomycetes	Pichiales	Pichiaceae	Komagataella	Komagataella populi
109996	Raphanus raphanistrum	3725	Viridiplantae	Streptophyta	Magnoliopsida	Brassicales	Brassicaceae	Raphanus	Raphanus raphanistrum
109997	Raphanus raphanistrum subsp. raphanistrum	109996	Viridiplantae	Streptophyta	Magnoliopsida	Brassicales	Brassicaceae	Raphanus	Raphanus raphanistrum	Raphanus raphanistrum subsp. raphanistrum
110024	Nebria brevicollis	186517	Metazoa	Arthropoda	Insecta	Coleoptera	Carabidae	Nebria	Nebria brevicollis
110081	Obelidium mucronatum	110080	Fungi	Chytridiomycota	Chytridiomycetes	Chytridiales	Chytriomycetaceae	Obelidium	Obelidium mucronatum
1100830	Stenchaetothrips biformis	764496	Metazoa	Arthropoda	Insecta	Thysanoptera	Thripidae	Stenchaetothrips	Stenchaetothrips biformis
1100896	Hellinsia osteodactyla	572854	Metazoa	Arthropoda	Insecta	Lepidoptera	Pterophoridae	Hellinsia	Hellinsia osteodactyla
1100899	Acleris literana	572799	Metazoa	Arthropoda	Insecta	Lepidoptera	Tortricidae	Acleris	Acleris literana
1100900	Acrobasis consociella	687068	Metazoa	Arthropoda	Insecta	Lepidoptera	Pyralidae	Acrobasis	Acrobasis consociella
1100902	Acrobasis repandana	687068	Metazoa	Arthropoda	Insecta	Lepidoptera	Pyralidae	Acrobasis	Acrobasis repandana
1100903	Acrobasis tumidana	687068	Metazoa	Arthropoda	Insecta	Lepidoptera	Pyralidae	Acrobasis	Acrobasis tumidana
1100904	Agapeta hamana	688928	Metazoa	Arthropoda	Insecta	Lepidoptera	Tortricidae	Agapeta	Agapeta hamana
1100907	Agriphila inquinatella	572808	Metazoa	Arthropoda	Insecta	Lepidoptera	Crambidae	Agriphila	Agriphila inquinatella
1100908	Anania crocealis	582056	Metazoa	Arthropoda	Insecta	Lepidoptera	Crambidae	Anania	Anania crocealis
1100909	Anania fuscalis	582056	Metazoa	Arthropoda	Insecta	Lepidoptera	Crambidae	Anania	Anania fuscalis
1100911	Ancylis laetana	581395	Metazoa	Arthropoda	Insecta	Lepidoptera	Tortricidae	Ancylis	Ancylis laetana
1100915	Apotomis betuletana	572704	Metazoa	Arthropoda	Insecta	Lepidoptera	Tortricidae	Apotomis	Apotomis betuletana
1100916	Apotomis turbidana	572704	Metazoa	Arthropoda	Insecta	Lepidoptera	Tortricidae	Apotomis	Apotomis turbidana
1100917	Archips oporana	139973	Metazoa	Arthropoda	Insecta	Lepidoptera	Tortricidae	Archips	Archips oporana
1100919	Archips xylosteana	139973	Metazoa	Arthropoda	Insecta	Lepidoptera	Tortricidae	Archips	Archips xylosteana
1100922	Argyresthia sorbiella	572706	Metazoa	Arthropoda	Insecta	Lepidoptera	Argyresthiidae	Argyresthia	Argyresthia sorbiella
1100929	Bucculatrix thoracella	198965	Metazoa	Arthropoda	Insecta	Lepidoptera	Bucculatricidae	Bucculatrix	Bucculatrix thoracella
110093	Polychytrium aggregatum	110092	Fungi	Chytridiomycota	Chytridiomycetes	Polychytriales		Polychytrium	Polychytrium aggregatum
1100938	Catoptria pinella	572821	Metazoa	Arthropoda	Insecta	Lepidoptera	Crambidae	Catoptria	Catoptria pinella
1100941	Cauchas fibulella	753285	Metazoa	Arthropoda	Insecta	Lepidoptera	Adelidae	Cauchas	Cauchas fibulella
1100946	Choristoneura hebenstreitella	7140	Metazoa	Arthropoda	Insecta	Lepidoptera	Tortricidae	Choristoneura	Choristoneura hebenstreitella
1100947	Clepsis consimilana	140032	Metazoa	Arthropoda	Insecta	Lepidoptera	Tortricidae	Clepsis	Clepsis consimilana
1100951	Coleophora flavipennella	513583	Metazoa	Arthropoda	Insecta	Lepidoptera	Coleophoridae	Coleophora	Coleophora flavipennella
1100958	Crambus lathoniellus	687066	Metazoa	Arthropoda	Insecta	Lepidoptera	Crambidae	Crambus	Crambus lathoniellus
1100962	Cryptoblabes bistriga	859248	Metazoa	Arthropoda	Insecta	Lepidoptera	Pyralidae	Cryptoblabes	Cryptoblabes bistriga
1100963	Cydia splendana	82599	Metazoa	Arthropoda	Insecta	Lepidoptera	Tortricidae	Cydia	Cydia splendana
1100964	Cydia strobilella	82599	Metazoa	Arthropoda	Insecta	Lepidoptera	Tortricidae	Cydia	Cydia strobilella
1100966	Denisia stipella	688977	Metazoa	Arthropoda	Insecta	Lepidoptera	Oecophoridae	Denisia	Denisia stipella
1100968	Dichomeris latipennella	347742	Metazoa	Arthropoda	Insecta	Lepidoptera	Gelechiidae	Dichomeris	Dichomeris latipennella
1100977	Epermenia pontificella	753319	Metazoa	Arthropoda	Insecta	Lepidoptera	Epermeniidae	Epermenia	Epermenia pontificella
1100979	Epiblema foenella	111440	Metazoa	Arthropoda	Insecta	Lepidoptera	Tortricidae	Epiblema	Epiblema foenella
1100980	Epiblema scutulana	111440	Metazoa	Arthropoda	Insecta	Lepidoptera	Tortricidae	Epiblema	Epiblema scutulana
1100986	Epinotia tedella	29054	Metazoa	Arthropoda	Insecta	Lepidoptera	Tortricidae	Epinotia	Epinotia tedella
1100989	Eudemis profundana	581658	Metazoa	Arthropoda	Insecta	Lepidoptera	Tortricidae	Eudemis	Eudemis profundana
1100990	Eudonia delunella	572712	Metazoa	Arthropoda	Insecta	Lepidoptera	Crambidae	Eudonia	Eudonia delunella
1100991	Eudonia lacustrata	572712	Metazoa	Arthropoda	Insecta	Lepidoptera	Crambidae	Eudonia	Eudonia lacustrata
1100992	Eudonia mercurella	572712	Metazoa	Arthropoda	Insecta	Lepidoptera	Crambidae	Eudonia	Eudonia mercurella
1100998	Glyphipterix thrasonella	687496	Metazoa	Arthropoda	Insecta	Lepidoptera	Glyphipterigidae	Glyphipterix	Glyphipterix thrasonella
1101015	Lozotaenia forsterana	688852	Metazoa	Arthropoda	Insecta	Lepidoptera	Tortricidae	Lozotaenia	Lozotaenia forsterana
1101017	Metalampra italica	688980	Metazoa	Arthropoda	Insecta	Lepidoptera	Oecophoridae	Metalampra	Metalampra italica
1101020	Mompha epilobiella	173642	Metazoa	Arthropoda	Insecta	Lepidoptera	Momphidae	Mompha	Mompha epilobiella
1101022	Nematopogon robertella	753374	Metazoa	Arthropoda	Insecta	Lepidoptera	Adelidae	Nematopogon	Nematopogon robertella
1101023	Notocelia cynosbatella	581513	Metazoa	Arthropoda	Insecta	Lepidoptera	Tortricidae	Notocelia	Notocelia cynosbatella
1101026	Pammene argyrana	581588	Metazoa	Arthropoda	Insecta	Lepidoptera	Tortricidae	Pammene	Pammene argyrana
1101027	Pammene fasciana	581588	Metazoa	Arthropoda	Insecta	Lepidoptera	Tortricidae	Pammene	Pammene fasciana
1101028	Pammene giganteana	581588	Metazoa	Arthropoda	Insecta	Lepidoptera	Tortricidae	Pammene	Pammene giganteana
1101029	Pandemis corylana	192190	Metazoa	Arthropoda	Insecta	Lepidoptera	Tortricidae	Pandemis	Pandemis corylana
1101031	Perizoma hydrata	326944	Metazoa	Arthropoda	Insecta	Lepidoptera	Geometridae	Perizoma	Perizoma hydrata
1101040	Pseudosciaphila branderiana	581708	Metazoa	Arthropoda	Insecta	Lepidoptera	Tortricidae	Pseudosciaphila	Pseudosciaphila branderiana
1101041	Pyralis regalis	687121	Metazoa	Arthropoda	Insecta	Lepidoptera	Pyralidae	Pyralis	Pyralis regalis
1101043	Pyrausta cingulata	582143	Metazoa	Arthropoda	Insecta	Lepidoptera	Crambidae	Pyrausta	Pyrausta cingulata
1101044	Pyrausta purpuralis	582143	Metazoa	Arthropoda	Insecta	Lepidoptera	Crambidae	Pyrausta	Pyrausta purpuralis
1101045	Rhopobota ustomaculana	572891	Metazoa	Arthropoda	Insecta	Lepidoptera	Tortricidae	Rhopobota	Rhopobota ustomaculana
1101047	Rhyacionia pinicolana	581527	Metazoa	Arthropoda	Insecta	Lepidoptera	Tortricidae	Rhyacionia	Rhyacionia pinicolana
1101048	Rhyacionia pinivorana	581527	Metazoa	Arthropoda	Insecta	Lepidoptera	Tortricidae	Rhyacionia	Rhyacionia pinivorana
1101060	Syndemis musculana	687139	Metazoa	Arthropoda	Insecta	Lepidoptera	Tortricidae	Syndemis	Syndemis musculana
1101063	Tinea semifulvella	41013	Metazoa	Arthropoda	Insecta	Lepidoptera	Tineidae	Tinea	Tinea semifulvella
1101072	Zeuzera pyrina	655084	Metazoa	Arthropoda	Insecta	Lepidoptera	Cossidae	Zeuzera	Zeuzera pyrina
1101086	Athrips mouffetella	1101085	Metazoa	Arthropoda	Insecta	Lepidoptera	Gelechiidae	Athrips	Athrips mouffetella
1101090	Cedestis gysseleniella	1101089	Metazoa	Arthropoda	Insecta	Lepidoptera	Yponomeutidae	Cedestis	Cedestis gysseleniella
1101095	Endotricha flammealis	1101094	Metazoa	Arthropoda	Insecta	Lepidoptera	Pyralidae	Endotricha	Endotricha flammealis
1101106	Griposia aprilina	1101105	Metazoa	Arthropoda	Insecta	Lepidoptera	Noctuidae	Griposia	Griposia aprilina
1101110	Hypsopygia costalis	1101109	Metazoa	Arthropoda	Insecta	Lepidoptera	Pyralidae	Hypsopygia	Hypsopygia costalis
1101112	Hypsopygia rubidalis	1101109	Metazoa	Arthropoda	Insecta	Lepidoptera	Pyralidae	Hypsopygia	Hypsopygia rubidalis
1101119	Laodamia faecella	1101118	Metazoa	Arthropoda	Insecta	Lepidoptera	Pyralidae	Laodamia	Laodamia faecella
1101132	Neofaculta infernella	1101130	Metazoa	Arthropoda	Insecta	Lepidoptera	Gelechiidae	Neofaculta	Neofaculta infernella
1101140	Phiaris bipunctana	1101139	Metazoa	Arthropoda	Insecta	Lepidoptera	Tortricidae	Phiaris	Phiaris bipunctana
1101141	Phiaris metallicana	1101139	Metazoa	Arthropoda	Insecta	Lepidoptera	Tortricidae	Phiaris	Phiaris metallicana
1101143	Phycita roborella	1101142	Metazoa	Arthropoda	Insecta	Lepidoptera	Pyralidae	Phycita	Phycita roborella
1101145	Piniphila bifasciana	1101144	Metazoa	Arthropoda	Insecta	Lepidoptera	Tortricidae	Piniphila	Piniphila bifasciana
1101155	Spatalia argentina	1101154	Metazoa	Arthropoda	Insecta	Lepidoptera	Notodontidae	Spatalia	Spatalia argentina
1101163	Teleiodes luculella	1101077	Metazoa	Arthropoda	Insecta	Lepidoptera	Gelechiidae	Teleiodes	Teleiodes luculella
1101167	Elegia similella	1101165	Metazoa	Arthropoda	Insecta	Lepidoptera	Pyralidae	Elegia	Elegia similella
1101180	Microvelia longipes	95679	Metazoa	Arthropoda	Insecta	Hemiptera	Veliidae	Microvelia	Microvelia longipes
1101274	Fusarium sp. NRRL 52700	2593666	Fungi	Ascomycota	Sordariomycetes	Hypocreales	Nectriaceae	Fusarium	Fusarium sp. NRRL 52700
110193	Nicrophorus vespilloides	57515	Metazoa	Arthropoda	Insecta	Coleoptera	Silphidae	Nicrophorus	Nicrophorus vespilloides
110202	Cerastes gasperettii	8696	Metazoa	Chordata	Lepidosauria	Squamata	Viperidae	Cerastes	Cerastes gasperettii
110205	Macrovipera schweizeri	42187	Metazoa	Chordata	Lepidosauria	Squamata	Viperidae	Macrovipera	Macrovipera schweizeri
110211	Vipera seoanei	8703	Metazoa	Chordata	Lepidosauria	Squamata	Viperidae	Vipera	Vipera seoanei
110238	Crepidotus cesatii	104351	Fungi	Basidiomycota	Agaricomycetes	Agaricales	Crepidotaceae	Crepidotus	Crepidotus cesatii
110255	Tubaria furfuracea	110246	Fungi	Basidiomycota	Agaricomycetes	Agaricales	Tubariaceae	Tubaria	Tubaria furfuracea
110284	Eleocharis dulcis	46324	Viridiplantae	Streptophyta	Magnoliopsida	Poales	Cyperaceae	Eleocharis	Eleocharis dulcis
110299	Eleocharis parvula	46324	Viridiplantae	Streptophyta	Magnoliopsida	Poales	Cyperaceae	Eleocharis	Eleocharis parvula
110368	Bicyclus anynana	110367	Metazoa	Arthropoda	Insecta	Lepidoptera	Nymphalidae	Bicyclus	Bicyclus anynana
1104152	Glarea lozoyensis 74030	101852	Fungi	Ascomycota	Leotiomycetes	Helotiales	Helotiaceae	Glarea	Glarea lozoyensis
1104213	Distichodus atroventralis	42487	Metazoa	Chordata	Actinopteri	Characiformes	Distichodontidae	Distichodus	Distichodus atroventralis
1104227	Malapterurus microstoma	36715	Metazoa	Chordata	Actinopteri	Siluriformes	Malapteruridae	Malapterurus	Malapterurus microstoma
1104228	Clarias angolensis	13012	Metazoa	Chordata	Actinopteri	Siluriformes	Clariidae	Clarias	Clarias angolensis
1104236	Garra ornata	137059	Metazoa	Chordata	Actinopteri	Cypriniformes	Cyprinidae	Garra	Garra ornata
110450	Oryza meyeriana var. granulata	83307	Viridiplantae	Streptophyta	Magnoliopsida	Poales	Poaceae	Oryza	Oryza meyeriana
110451	Oryza schlechteri	4527	Viridiplantae	Streptophyta	Magnoliopsida	Poales	Poaceae	Oryza	Oryza schlechteri
1104514	Nemapogon ruricolella	687110	Metazoa	Arthropoda	Insecta	Lepidoptera	Tineidae	Nemapogon	Nemapogon ruricolella
1104517	Zeiraphera griseana	354121	Metazoa	Arthropoda	Insecta	Lepidoptera	Tortricidae	Zeiraphera	Zeiraphera griseana
1104519	Parachronistis albiceps	1104518	Metazoa	Arthropoda	Insecta	Lepidoptera	Gelechiidae	Parachronistis	Parachronistis albiceps
1105092	Apiotrichum gamsii	105983	Fungi	Basidiomycota	Tremellomycetes	Trichosporonales	Trichosporonaceae	Apiotrichum	Apiotrichum gamsii
110520	Balanus glandula	6677	Metazoa	Arthropoda	Thecostraca	Balanomorpha	Balanidae	Balanus	Balanus glandula
110523	Hypoxylon subgilvum	42308	Fungi	Ascomycota	Sordariomycetes	Xylariales	Hypoxylaceae	Hypoxylon	Hypoxylon subgilvum
110526	Ustulina deusta	109377	Fungi	Ascomycota	Sordariomycetes	Xylariales	Xylariaceae	Ustulina	Ustulina deusta
1105319	Conoideocrella luteorostrata	1105318	Fungi	Ascomycota	Sordariomycetes	Hypocreales	Clavicipitaceae	Conoideocrella	Conoideocrella luteorostrata
110534	Biscogniauxia marginata	97376	Fungi	Ascomycota	Sordariomycetes	Xylariales	Xylariaceae	Biscogniauxia	Biscogniauxia marginata
110536	Nemania bipapillata	109374	Fungi	Ascomycota	Sordariomycetes	Xylariales	Xylariaceae	Nemania	Nemania bipapillata
1105365	Euphonia xanthogaster	62198	Metazoa	Chordata	Aves	Passeriformes	Fringillidae	Euphonia	Euphonia xanthogaster
110540	Hypoxylon intermedium	42308	Fungi	Ascomycota	Sordariomycetes	Xylariales	Hypoxylaceae	Hypoxylon	Hypoxylon intermedium
110542	Hypoxylon rubiginosum	42308	Fungi	Ascomycota	Sordariomycetes	Xylariales	Hypoxylaceae	Hypoxylon	Hypoxylon rubiginosum
110543	Hypoxylon perforatum	42308	Fungi	Ascomycota	Sordariomycetes	Xylariales	Hypoxylaceae	Hypoxylon	Hypoxylon perforatum
110545	Hypoxylon rickii	42308	Fungi	Ascomycota	Sordariomycetes	Xylariales	Hypoxylaceae	Hypoxylon	Hypoxylon rickii
110547	Whalleya microplaca	110546	Fungi	Ascomycota	Sordariomycetes	Xylariales	Xylariaceae	Whalleya	Whalleya microplaca
110548	Camillea tinctor	109369	Fungi	Ascomycota	Sordariomycetes	Xylariales	Xylariaceae	Camillea	Camillea tinctor
1106094	Henricia sp. BOLD:AAB3569	2628518	Metazoa	Echinodermata	Asteroidea	Spinulosida	Echinasteridae	Henricia	Henricia sp. BOLD:AAB3569
110620	Ardea alba	30389	Metazoa	Chordata	Aves	Pelecaniformes	Ardeidae	Ardea	Ardea alba
110661	Botaurus lentiginosus	110660	Metazoa	Chordata	Aves	Pelecaniformes	Ardeidae	Botaurus	Botaurus lentiginosus
110664	Talinum fruticosum	107600	Viridiplantae	Streptophyta	Magnoliopsida	Caryophyllales	Talinaceae	Talinum	Talinum fruticosum
110671	Butorides virescens	110670	Metazoa	Chordata	Aves	Pelecaniformes	Ardeidae	Butorides	Butorides virescens
110676	Cochlearius cochlearius	110675	Metazoa	Chordata	Aves	Pelecaniformes	Ardeidae	Cochlearius	Cochlearius cochlearius
110723	Hedychium spicatum	4645	Viridiplantae	Streptophyta	Magnoliopsida	Zingiberales	Zingiberaceae	Hedychium	Hedychium spicatum
1107321	Aspergillus hortae	2720871	Fungi	Ascomycota	Eurotiomycetes	Eurotiales	Aspergillaceae	Aspergillus	Aspergillus hortae
1107398	Eos histrio	176063	Metazoa	Chordata	Aves	Psittaciformes	Psittaculidae	Eos	Eos histrio
1107400	Loriculus vernalis	60470	Metazoa	Chordata	Aves	Psittaciformes	Psittacidae	Loriculus	Loriculus vernalis
110753	Lysimachia maritima	59977	Viridiplantae	Streptophyta	Magnoliopsida	Ericales	Primulaceae	Lysimachia	Lysimachia maritima
1107551	Carcharodus tripolina	509357	Metazoa	Arthropoda	Insecta	Lepidoptera	Hesperiidae	Carcharodus	Carcharodus tripolina
1107567	Anania coronata	582056	Metazoa	Arthropoda	Insecta	Lepidoptera	Crambidae	Anania	Anania coronata
1107568	Anthocharis euphenoides	72244	Metazoa	Arthropoda	Insecta	Lepidoptera	Pieridae	Anthocharis	Anthocharis euphenoides
1107572	Aricia morronensis	91737	Metazoa	Arthropoda	Insecta	Lepidoptera	Lycaenidae	Aricia	Aricia morronensis
1107672	Laeosopis roboris	544340	Metazoa	Arthropoda	Insecta	Lepidoptera	Lycaenidae	Laeosopis	Laeosopis roboris
1107688	Muschampia proto	876082	Metazoa	Arthropoda	Insecta	Lepidoptera	Hesperiidae	Muschampia	Muschampia proto
1107706	Pieris ergane	7115	Metazoa	Arthropoda	Insecta	Lepidoptera	Pieridae	Pieris	Pieris ergane
1107715	Pyrgus malvoides	40102	Metazoa	Arthropoda	Insecta	Lepidoptera	Hesperiidae	Pyrgus	Pyrgus malvoides
1107716	Pyrgus onopordi	40102	Metazoa	Arthropoda	Insecta	Lepidoptera	Hesperiidae	Pyrgus	Pyrgus onopordi
1107717	Pyrgus serratulae	40102	Metazoa	Arthropoda	Insecta	Lepidoptera	Hesperiidae	Pyrgus	Pyrgus serratulae
1107738	Tomares ballus	596763	Metazoa	Arthropoda	Insecta	Lepidoptera	Lycaenidae	Tomares	Tomares ballus
1107782	Gegenes nostrodamus	1107781	Metazoa	Arthropoda	Insecta	Lepidoptera	Hesperiidae	Gegenes	Gegenes nostrodamus
110791	Iphiclides podalirius	157396	Metazoa	Arthropoda	Insecta	Lepidoptera	Papilionidae	Iphiclides	Iphiclides podalirius
110793	Meandrusa payeni	110792	Metazoa	Arthropoda	Insecta	Lepidoptera	Papilionidae	Meandrusa	Meandrusa payeni
110796	Papilio clytia	7145	Metazoa	Arthropoda	Insecta	Lepidoptera	Papilionidae	Papilio	Papilio clytia
110799	Parnassius apollo	447236	Metazoa	Arthropoda	Insecta	Lepidoptera	Papilionidae	Parnassius	Parnassius apollo
1108006	Anthus novaeseelandiae	36257	Metazoa	Chordata	Aves	Passeriformes	Motacillidae	Anthus	Anthus novaeseelandiae
1108050	Rhizoctonia solani AG-1 IB	2501646	Fungi	Basidiomycota	Agaricomycetes	Cantharellales	Ceratobasidiaceae	Rhizoctonia	Rhizoctonia solani
110811	Amnicola limosus	110810	Metazoa	Mollusca	Gastropoda	Littorinimorpha	Amnicolidae	Amnicola	Amnicola limosus
110835	Eragrostis tef	38413	Viridiplantae	Streptophyta	Magnoliopsida	Poales	Poaceae	Eragrostis	Eragrostis tef
1108569	Synanthedon andrenaeformis	106500	Metazoa	Arthropoda	Insecta	Lepidoptera	Sesiidae	Synanthedon	Synanthedon andrenaeformis
1108570	Synanthedon myopaeformis	106500	Metazoa	Arthropoda	Insecta	Lepidoptera	Sesiidae	Synanthedon	Synanthedon myopaeformis
1108715	Mormyrops boulengeri	1104170	Metazoa	Chordata	Actinopteri	Osteoglossiformes	Mormyridae	Mormyrops	Mormyrops boulengeri
110876	Chloris gayana	66011	Viridiplantae	Streptophyta	Magnoliopsida	Poales	Poaceae	Chloris	Chloris gayana
1108764	Lasiodiplodia mahajangana	66739	Fungi	Ascomycota	Dothideomycetes	Botryosphaeriales	Botryosphaeriaceae	Lasiodiplodia	Lasiodiplodia mahajangana
1108849	Penicillium rubens	254878	Fungi	Ascomycota	Eurotiomycetes	Eurotiales	Aspergillaceae	Penicillium	Penicillium rubens
1109041	Galbula dea	118186	Metazoa	Chordata	Aves	Piciformes	Galbulidae	Galbula	Galbula dea
1109102	Vireo modestus	28732	Metazoa	Chordata	Aves	Passeriformes	Vireonidae	Vireo	Vireo modestus
1109109	Heliconius hecale felix	33425	Metazoa	Arthropoda	Insecta	Lepidoptera	Nymphalidae	Heliconius	Heliconius hecale	Heliconius hecale felix
1109111	Heliconius ismenius metaphorus	33427	Metazoa	Arthropoda	Insecta	Lepidoptera	Nymphalidae	Heliconius	Heliconius ismenius	Heliconius ismenius metaphorus
1109112	Heliconius pardalinus ssp. JD-2011	33441	Metazoa	Arthropoda	Insecta	Lepidoptera	Nymphalidae	Heliconius	Heliconius pardalinus	Heliconius pardalinus ssp. JD-2011
1109113	Heliconius timareta ssp. JD-2011	101932	Metazoa	Arthropoda	Insecta	Lepidoptera	Nymphalidae	Heliconius	Heliconius timareta	Heliconius timareta ssp. JD-2011
110924	Jasus paulensis	95460	Metazoa	Arthropoda	Malacostraca	Decapoda	Palinuridae	Jasus	Jasus paulensis
110926	Cygnus columbianus	8867	Metazoa	Chordata	Aves	Anseriformes	Anatidae	Cygnus	Cygnus columbianus
110931	Cynocephalus volans	9456	Metazoa	Chordata	Mammalia	Dermoptera	Cynocephalidae	Cynocephalus	Cynocephalus volans
1109443	Serendipita indica DSM 11827	65672	Fungi	Basidiomycota	Agaricomycetes	Sebacinales	Serendipitaceae	Serendipita	Serendipita indica
1109499	Eurybia lycisca	124358	Metazoa	Arthropoda	Insecta	Lepidoptera	Riodinidae	Eurybia	Eurybia lycisca
111012	Lecanosticta acicola	687950	Fungi	Ascomycota	Dothideomycetes	Mycosphaerellales	Mycosphaerellaceae	Lecanosticta	Lecanosticta acicola
1110374	Iduna caligata	659170	Metazoa	Chordata	Aves	Passeriformes	Sylviidae	Iduna	Iduna caligata
111067	Pagurus longicarpus	6746	Metazoa	Arthropoda	Malacostraca	Decapoda	Paguridae	Pagurus	Pagurus longicarpus
111072	Lasius neglectus	488720	Metazoa	Arthropoda	Insecta	Hymenoptera	Formicidae	Lasius	Lasius neglectus
1111077	Claviceps purpurea 20.1	5111	Fungi	Ascomycota	Sordariomycetes	Hypocreales	Clavicipitaceae	Claviceps	Claviceps purpurea
1111081	Scheffersomyces lignosus	766733	Fungi	Ascomycota	Pichiomycetes	Serinales	Debaryomycetaceae	Scheffersomyces	Scheffersomyces lignosus
1111082	Scheffersomyces insectosa	766733	Fungi	Ascomycota	Pichiomycetes	Serinales	Debaryomycetaceae	Scheffersomyces	Scheffersomyces insectosa
1111114	Alternaria alstroemeriae	5598	Fungi	Ascomycota	Dothideomycetes	Pleosporales	Pleosporaceae	Alternaria	Alternaria alstroemeriae
111115	Polyrhachis illaudata	84544	Metazoa	Arthropoda	Insecta	Hymenoptera	Formicidae	Polyrhachis	Polyrhachis illaudata
111125	Ranitomeya imitator	1004436	Metazoa	Chordata	Amphibia	Anura	Dendrobatidae	Ranitomeya	Ranitomeya imitator
111132	Phyllobates terribilis	51961	Metazoa	Chordata	Amphibia	Anura	Dendrobatidae	Phyllobates	Phyllobates terribilis
111137	Lactarius sanguifluus	34444	Fungi	Basidiomycota	Agaricomycetes	Russulales	Russulaceae	Lactarius	Lactarius sanguifluus
111140	Russula delica	5402	Fungi	Basidiomycota	Agaricomycetes	Russulales	Russulaceae	Russula	Russula delica
111141	Lactarius quietus	34444	Fungi	Basidiomycota	Agaricomycetes	Russulales	Russulaceae	Lactarius	Lactarius quietus
1111475	Ellochelon vaigiensis	1111474	Metazoa	Chordata	Actinopteri	Mugiliformes	Mugilidae	Ellochelon	Ellochelon vaigiensis
111169	Pinna nobilis	102330	Metazoa	Mollusca	Bivalvia	Pterioida	Pinnidae	Pinna	Pinna nobilis
1111766	Chrysanthemum seticuspe	13422	Viridiplantae	Streptophyta	Magnoliopsida	Asterales	Asteraceae	Chrysanthemum	Chrysanthemum seticuspe
1111947	Trametes cubensis	5324	Fungi	Basidiomycota	Agaricomycetes	Polyporales	Polyporaceae	Trametes	Trametes cubensis
1111950	Trametopsis cervina	1111949	Fungi	Basidiomycota	Agaricomycetes	Polyporales	Irpicaceae	Trametopsis	Trametopsis cervina
111217	Brontispa longissima	111216	Metazoa	Arthropoda	Insecta	Coleoptera	Chrysomelidae	Brontispa	Brontispa longissima
1112382	Araneus angulatus	29012	Metazoa	Arthropoda	Arachnida	Araneae	Araneidae	Araneus	Araneus angulatus
1112836	Erpornis zantholeuca	1112835	Metazoa	Chordata	Aves	Passeriformes	Timaliidae	Erpornis	Erpornis zantholeuca
1113239	Hylesia metabus	315985	Metazoa	Arthropoda	Insecta	Lepidoptera	Saturniidae	Hylesia	Hylesia metabus
111401	Chrysolina graminis	41125	Metazoa	Arthropoda	Insecta	Coleoptera	Chrysomelidae	Chrysolina	Chrysolina graminis
111436	Hygroamblystegium varium	94479	Viridiplantae	Streptophyta	Bryopsida	Hypnales	Amblystegiaceae	Hygroamblystegium	Hygroamblystegium varium
111463	Hirsutella rhossiliensis	42367	Fungi	Ascomycota	Sordariomycetes	Hypocreales	Ophiocordycipitaceae	Hirsutella	Hirsutella rhossiliensis
111540	Platanus racemosa	4402	Viridiplantae	Streptophyta	Magnoliopsida	Proteales	Platanaceae	Platanus	Platanus racemosa
1115536	Hyphopichia wangnamkhiaoensis	507510	Fungi	Ascomycota	Pichiomycetes	Serinales	Debaryomycetaceae	Hyphopichia	Hyphopichia wangnamkhiaoensis
1115630	Brachymystax lenok tsinlingensis	62067	Metazoa	Chordata	Actinopteri	Salmoniformes	Salmonidae	Brachymystax	Brachymystax lenok	Brachymystax lenok tsinlingensis
1115738	Nevesoporus exiguus	2950000	Fungi	Basidiomycota	Agaricomycetes	Boletales	Boletaceae	Nevesoporus	Nevesoporus exiguus
111620	Usnea florida	86620	Fungi	Ascomycota	Lecanoromycetes	Lecanorales	Parmeliaceae	Usnea	Usnea florida
1116209	Cladosporium phlei	5498	Fungi	Ascomycota	Dothideomycetes	Cladosporiales	Cladosporiaceae	Cladosporium	Cladosporium phlei
1116229	Glarea lozoyensis ATCC 20868	101852	Fungi	Ascomycota	Leotiomycetes	Helotiales	Helotiaceae	Glarea	Glarea lozoyensis
111641	Alectoria ochroleuca	111638	Fungi	Ascomycota	Lecanoromycetes	Lecanorales	Parmeliaceae	Alectoria	Alectoria ochroleuca
111643	Alectoria sarmentosa	111638	Fungi	Ascomycota	Lecanoromycetes	Lecanorales	Parmeliaceae	Alectoria	Alectoria sarmentosa
1116483	Heliconius cydno cydnides	33424	Metazoa	Arthropoda	Insecta	Lepidoptera	Nymphalidae	Heliconius	Heliconius cydno	Heliconius cydno cydnides
111649	Cornicularia normoerica	111647	Fungi	Ascomycota	Lecanoromycetes	Lecanorales	Parmeliaceae	Cornicularia	Cornicularia normoerica
111667	Polytrichadelphus magellanicus	111666	Viridiplantae	Streptophyta	Polytrichopsida	Polytrichales	Polytrichaceae	Polytrichadelphus	Polytrichadelphus magellanicus
111670	Cladonia rangiferina	5199	Fungi	Ascomycota	Lecanoromycetes	Lecanorales	Cladoniaceae	Cladonia	Cladonia rangiferina
1116844	Thelocarpon impressellum	286412	Fungi	Ascomycota		Thelocarpales	Thelocarpaceae	Thelocarpon	Thelocarpon impressellum
1116867	Papiliotrema fonsecae	189450	Fungi	Basidiomycota	Tremellomycetes	Tremellales	Rhynchogastremaceae	Papiliotrema	Papiliotrema fonsecae
1116880	Wickerhamiella infanticola	45787	Fungi	Ascomycota	Dipodascomycetes	Dipodascales	Trichomonascaceae	Wickerhamiella	Wickerhamiella infanticola
1116881	[Candida] spencermartinsiae	766765	Fungi	Ascomycota	Pichiomycetes	Serinales	Debaryomycetaceae	Yamadazyma	[Candida] spencermartinsiae
1116892	Cnephasia stephensiana	688897	Metazoa	Arthropoda	Insecta	Lepidoptera	Tortricidae	Cnephasia	Cnephasia stephensiana
1117032	Galium spurium	25168	Viridiplantae	Streptophyta	Magnoliopsida	Gentianales	Rubiaceae	Galium	Galium spurium
1117114	Solanum hintonii	4107	Viridiplantae	Streptophyta	Magnoliopsida	Solanales	Solanaceae	Solanum	Solanum hintonii
1117310	Funneliformis caledonium	1117308	Fungi	Mucoromycota	Glomeromycetes	Glomerales	Glomeraceae	Funneliformis	Funneliformis caledonium
1117311	Funneliformis geosporum	1117308	Fungi	Mucoromycota	Glomeromycetes	Glomerales	Glomeraceae	Funneliformis	Funneliformis geosporum
1117335	Phlyctochytrium arcticum	4819	Fungi	Chytridiomycota	Chytridiomycetes	Chytridiales	Chytridiaceae	Phlyctochytrium	Phlyctochytrium arcticum
1117665	Helotiales sp. EF0021	54695	Fungi	Ascomycota	Leotiomycetes	Helotiales			Helotiales sp. EF0021
111784	Reinhardtius hippoglossoides	111783	Metazoa	Chordata	Actinopteri	Pleuronectiformes	Pleuronectidae	Reinhardtius	Reinhardtius hippoglossoides
1118052	Cordilura impudica	113133	Metazoa	Arthropoda	Insecta	Diptera	Scathophagidae	Cordilura	Cordilura impudica
111811	Caprimulgus europaeus	48284	Metazoa	Chordata	Aves	Caprimulgiformes	Caprimulgidae	Caprimulgus	Caprimulgus europaeus
1118155	Debaryomyces hansenii var. hansenii MTCC 234	58641	Fungi	Ascomycota	Pichiomycetes	Serinales	Debaryomycetaceae	Debaryomyces	Debaryomyces hansenii
111816	Megascops kennicottii	349401	Metazoa	Chordata	Aves	Strigiformes	Strigidae	Megascops	Megascops kennicottii
111818	Phodilus badius	111817	Metazoa	Chordata	Aves	Strigiformes	Tytonidae	Phodilus	Phodilus badius
111821	Strix aluco	36304	Metazoa	Chordata	Aves	Strigiformes	Strigidae	Strix	Strix aluco
111838	Microtus oregoni	10053	Metazoa	Chordata	Mammalia	Rodentia	Cricetidae	Microtus	Microtus oregoni
111840	Microtus richardsoni	10053	Metazoa	Chordata	Mammalia	Rodentia	Cricetidae	Microtus	Microtus richardsoni
1118402	Gekko kuhli	8565	Metazoa	Chordata	Lepidosauria	Squamata	Gekkonidae	Gekko	Gekko kuhli
1118519	Centropus unirufus	57401	Metazoa	Chordata	Aves	Cuculiformes	Centropidae	Centropus	Centropus unirufus
1118524	Ciccaba nigrolineata	111828	Metazoa	Chordata	Aves	Strigiformes	Strigidae	Ciccaba	Ciccaba nigrolineata
1118552	Emberiza cineracea	30424	Metazoa	Chordata	Aves	Passeriformes	Fringillidae	Emberiza	Emberiza cineracea
1118560	Formicarius rufipectus	81883	Metazoa	Chordata	Aves	Passeriformes	Formicariidae	Formicarius	Formicarius rufipectus
1118562	Gallinago undulata	107376	Metazoa	Chordata	Aves	Charadriiformes	Scolopacidae	Gallinago	Gallinago undulata
1118617	Sycophila texana	75233	Metazoa	Arthropoda	Insecta	Hymenoptera	Eurytomidae	Sycophila	Sycophila texana
1118640	Chalcis sispes	1118638	Metazoa	Arthropoda	Insecta	Hymenoptera	Chalcididae	Chalcis	Chalcis sispes
1118744	Megascops watsonii	349401	Metazoa	Chordata	Aves	Strigiformes	Strigidae	Megascops	Megascops watsonii
1118748	Mesembrinibis cayennensis	1118747	Metazoa	Chordata	Aves	Pelecaniformes	Threskiornithidae	Mesembrinibis	Mesembrinibis cayennensis
111875	Drosophila jambulina	32352	Metazoa	Arthropoda	Insecta	Diptera	Drosophilidae	Drosophila	Drosophila jambulina
111878	Oopsacas minuta	111877	Metazoa	Porifera	Hexactinellida	Lyssacinosida	Leucopsacidae	Oopsacas	Oopsacas minuta
111881	Nymphalis urticae	111880	Metazoa	Arthropoda	Insecta	Lepidoptera	Nymphalidae	Nymphalis	Nymphalis urticae
1118817	Penelope pileata	8985	Metazoa	Chordata	Aves	Galliformes	Cracidae	Penelope	Penelope pileata
1118838	Pyrrhura egregia	51909	Metazoa	Chordata	Aves	Psittaciformes	Psittacidae	Pyrrhura	Pyrrhura egregia
1118847	Theristicus caerulescens	399596	Metazoa	Chordata	Aves	Pelecaniformes	Threskiornithidae	Theristicus	Theristicus caerulescens
1118853	Vireo carmioli	28732	Metazoa	Chordata	Aves	Passeriformes	Vireonidae	Vireo	Vireo carmioli
111891	Brintesia circe	111890	Metazoa	Arthropoda	Insecta	Lepidoptera	Nymphalidae	Brintesia	Brintesia circe
111894	Coenonympha arcania	111893	Metazoa	Arthropoda	Insecta	Lepidoptera	Nymphalidae	Coenonympha	Coenonympha arcania
111896	Coenonympha dorus	111893	Metazoa	Arthropoda	Insecta	Lepidoptera	Nymphalidae	Coenonympha	Coenonympha dorus
111900	Erebia cassioides	111897	Metazoa	Arthropoda	Insecta	Lepidoptera	Nymphalidae	Erebia	Erebia cassioides
111903	Erebia ligea	111897	Metazoa	Arthropoda	Insecta	Lepidoptera	Nymphalidae	Erebia	Erebia ligea
111904	Erebia meolans	111897	Metazoa	Arthropoda	Insecta	Lepidoptera	Nymphalidae	Erebia	Erebia meolans
111905	Erebia montana	111897	Metazoa	Arthropoda	Insecta	Lepidoptera	Nymphalidae	Erebia	Erebia montana
111906	Erebia pharte	111897	Metazoa	Arthropoda	Insecta	Lepidoptera	Nymphalidae	Erebia	Erebia pharte
111910	Hipparchia fagi	111908	Metazoa	Arthropoda	Insecta	Lepidoptera	Nymphalidae	Hipparchia	Hipparchia fagi
111912	Hipparchia semele	111908	Metazoa	Arthropoda	Insecta	Lepidoptera	Nymphalidae	Hipparchia	Hipparchia semele
111916	Lasiommata maera	111915	Metazoa	Arthropoda	Insecta	Lepidoptera	Nymphalidae	Lasiommata	Lasiommata maera
111917	Lasiommata megera	111915	Metazoa	Arthropoda	Insecta	Lepidoptera	Nymphalidae	Lasiommata	Lasiommata megera
111918	Lasiommata petropolitana	111915	Metazoa	Arthropoda	Insecta	Lepidoptera	Nymphalidae	Lasiommata	Lasiommata petropolitana
111923	Melanargia galathea	111922	Metazoa	Arthropoda	Insecta	Lepidoptera	Nymphalidae	Melanargia	Melanargia galathea
111924	Melanargia lachesis	111922	Metazoa	Arthropoda	Insecta	Lepidoptera	Nymphalidae	Melanargia	Melanargia lachesis
111925	Melanargia russiae	111922	Metazoa	Arthropoda	Insecta	Lepidoptera	Nymphalidae	Melanargia	Melanargia russiae
111933	Pararge xiphia	111932	Metazoa	Arthropoda	Insecta	Lepidoptera	Nymphalidae	Pararge	Pararge xiphia
111940	Satyrus actaea	111939	Metazoa	Arthropoda	Insecta	Lepidoptera	Nymphalidae	Satyrus	Satyrus actaea
111941	Satyrus ferula	111939	Metazoa	Arthropoda	Insecta	Lepidoptera	Nymphalidae	Satyrus	Satyrus ferula
1119526	Petrogale rothschildi	9324	Metazoa	Chordata	Mammalia	Diprotodontia	Macropodidae	Petrogale	Petrogale rothschildi
1120120	Subanguina moxae	114896	Metazoa	Nematoda	Chromadorea	Rhabditida	Anguinidae	Subanguina	Subanguina moxae
112018	Lepus oiostolus	9980	Metazoa	Chordata	Mammalia	Lagomorpha	Leporidae	Lepus	Lepus oiostolus
112126	Chalaropsis ovoidea	129323	Fungi	Ascomycota	Sordariomycetes	Microascales	Ceratocystidaceae	Chalaropsis	Chalaropsis ovoidea
112128	Thielaviopsis populi	60496	Fungi	Ascomycota	Sordariomycetes	Microascales	Ceratocystidaceae	Thielaviopsis	Thielaviopsis populi
112131	Chalaropsis thielavioides	129323	Fungi	Ascomycota	Sordariomycetes	Microascales	Ceratocystidaceae	Chalaropsis	Chalaropsis thielavioides
112136	Lithophaga nigra	31194	Metazoa	Mollusca	Bivalvia	Mytilida	Mytilidae	Lithophaga	Lithophaga nigra
112141	Paramormyrops hopkinsi	91732	Metazoa	Chordata	Actinopteri	Osteoglossiformes	Mormyridae	Paramormyrops	Paramormyrops hopkinsi
112143	Campylomormyrus numenius	91718	Metazoa	Chordata	Actinopteri	Osteoglossiformes	Mormyridae	Campylomormyrus	Campylomormyrus numenius
112148	Hippopotamyrus pictus	91722	Metazoa	Chordata	Actinopteri	Osteoglossiformes	Mormyridae	Hippopotamyrus	Hippopotamyrus pictus
112151	Isichthys henryi	112150	Metazoa	Chordata	Actinopteri	Osteoglossiformes	Mormyridae	Isichthys	Isichthys henryi
112154	Mormyrops nigricans	2035134	Metazoa	Chordata	Actinopteri	Osteoglossiformes	Mormyridae	Mormyrops	Mormyrops nigricans
112156	Myomyrus macrops	89590	Metazoa	Chordata	Actinopteri	Osteoglossiformes	Mormyridae	Myomyrus	Myomyrus macrops
112157	Petrocephalus microphthalmus	42653	Metazoa	Chordata	Actinopteri	Osteoglossiformes	Mormyridae	Petrocephalus	Petrocephalus microphthalmus
112160	Stomatorhinus walkeri	112159	Metazoa	Chordata	Actinopteri	Osteoglossiformes	Mormyridae	Stomatorhinus	Stomatorhinus walkeri
112163	Chitala chitala	112144	Metazoa	Chordata	Actinopteri	Osteoglossiformes	Notopteridae	Chitala	Chitala chitala
112178	Arthrinium phaeospermum	112177	Fungi	Ascomycota	Sordariomycetes	Amphisphaeriales	Apiosporaceae	Arthrinium	Arthrinium phaeospermum
112209	Pinctada radiata	50425	Metazoa	Mollusca	Bivalvia	Pterioida	Pteriidae	Pinctada	Pinctada radiata
112232	Mustelus asterias	7811	Metazoa	Chordata	Chondrichthyes	Carcharhiniformes	Triakidae	Mustelus	Mustelus asterias
112253	Escallonia rubra	23075	Viridiplantae	Streptophyta	Magnoliopsida	Escalloniales	Escalloniaceae	Escallonia	Escallonia rubra
112262	Ovis canadensis canadensis	37174	Metazoa	Chordata	Mammalia	Artiodactyla	Bovidae	Ovis	Ovis canadensis	Ovis canadensis canadensis
112263	Maudiozyma bulderi	3162980	Fungi	Ascomycota	Saccharomycetes	Saccharomycetales	Saccharomycetaceae	Maudiozyma	Maudiozyma bulderi
112268	Anopheles minimus	93949	Metazoa	Arthropoda	Insecta	Diptera	Culicidae	Anopheles	Anopheles minimus
112284	Stomatorhinus ivindoensis	112159	Metazoa	Chordata	Actinopteri	Osteoglossiformes	Mormyridae	Stomatorhinus	Stomatorhinus ivindoensis
1122867	Alternaria arborescens EGS 39-128	156630	Fungi	Ascomycota	Dothideomycetes	Pleosporales	Pleosporaceae	Alternaria	Alternaria arborescens
1122914	Epicoccum nigrum P16	105696	Fungi	Ascomycota	Dothideomycetes	Pleosporales	Didymellaceae	Epicoccum	Epicoccum nigrum
1123337	Grammodes stolida	706056	Metazoa	Arthropoda	Insecta	Lepidoptera	Erebidae	Grammodes	Grammodes stolida
1123433	Alophia silvestris	58939	Viridiplantae	Streptophyta	Magnoliopsida	Asparagales	Iridaceae	Alophia	Alophia silvestris
112416	Letharia columbiana	112415	Fungi	Ascomycota	Lecanoromycetes	Lecanorales	Parmeliaceae	Letharia	Letharia columbiana
112417	Gautieria morchelliformis	80643	Fungi	Basidiomycota	Agaricomycetes	Gomphales	Gomphaceae	Gautieria	Gautieria morchelliformis
112447	Usnocetraria oakesiana	691173	Fungi	Ascomycota	Lecanoromycetes	Lecanorales	Parmeliaceae	Usnocetraria	Usnocetraria oakesiana
1124511	Epistrophe eligans	414810	Metazoa	Arthropoda	Insecta	Diptera	Syrphidae	Epistrophe	Epistrophe eligans
1124515	Eristalis arbustorum	198633	Metazoa	Arthropoda	Insecta	Diptera	Syrphidae	Eristalis	Eristalis arbustorum
1124558	Eupeodes latifasciatus	414732	Metazoa	Arthropoda	Insecta	Diptera	Syrphidae	Eupeodes	Eupeodes latifasciatus
1124559	Eupeodes luniger	414732	Metazoa	Arthropoda	Insecta	Diptera	Syrphidae	Eupeodes	Eupeodes luniger
1124627	Brettanomyces bruxellensis AWRI1499	5007	Fungi	Ascomycota	Pichiomycetes	Pichiales	Pichiaceae	Brettanomyces	Brettanomyces bruxellensis
1124894	Symmorphus gracilis	427983	Metazoa	Arthropoda	Insecta	Hymenoptera	Vespidae	Symmorphus	Symmorphus gracilis
1124896	Trypoxylon clavicerum	421378	Metazoa	Arthropoda	Insecta	Hymenoptera	Crabronidae	Trypoxylon	Trypoxylon clavicerum
112498	Ramularia collo-cygni	112497	Fungi	Ascomycota	Dothideomycetes	Mycosphaerellales	Mycosphaerellaceae	Ramularia	Ramularia collo-cygni
112509	Hordeum vulgare subsp. vulgare	4513	Viridiplantae	Streptophyta	Magnoliopsida	Poales	Poaceae	Hordeum	Hordeum vulgare	Hordeum vulgare subsp. vulgare
112521	Hordeum pubiflorum	4512	Viridiplantae	Streptophyta	Magnoliopsida	Poales	Poaceae	Hordeum	Hordeum pubiflorum
112525	Biomphalaria pfeifferi	6525	Metazoa	Mollusca	Gastropoda		Planorbidae	Biomphalaria	Biomphalaria pfeifferi
112526	Biomphalaria straminea	6525	Metazoa	Mollusca	Gastropoda		Planorbidae	Biomphalaria	Biomphalaria straminea
112527	Biomphalaria sudanica	6525	Metazoa	Mollusca	Gastropoda		Planorbidae	Biomphalaria	Biomphalaria sudanica
1125752	Lipomyces yarrowii	29828	Fungi	Ascomycota	Lipomycetes	Lipomycetales	Lipomycetaceae	Lipomyces	Lipomyces yarrowii
1125753	Limtongia smithiae	2862419	Fungi	Ascomycota	Lipomycetes	Lipomycetales	Lipomycetaceae	Limtongia	Limtongia smithiae
1125755	Lycodon aulicus	39095	Metazoa	Chordata	Lepidosauria	Squamata	Colubridae	Lycodon	Lycodon aulicus
1125787	Colletotrichum brevisporum	2707352	Fungi	Ascomycota	Sordariomycetes	Glomerellales	Glomerellaceae	Colletotrichum	Colletotrichum brevisporum
1125792	Elsinoe arachidis	40996	Fungi	Ascomycota	Dothideomycetes	Myriangiales	Elsinoaceae	Elsinoe	Elsinoe arachidis
1125881	Scheffersomyces virginianus	766733	Fungi	Ascomycota	Pichiomycetes	Serinales	Debaryomycetaceae	Scheffersomyces	Scheffersomyces virginianus
1125882	Scheffersomyces quercinus	766733	Fungi	Ascomycota	Pichiomycetes	Serinales	Debaryomycetaceae	Scheffersomyces	Scheffersomyces quercinus
1125905	Erythroxylum havanense	13511	Viridiplantae	Streptophyta	Magnoliopsida	Malpighiales	Erythroxylaceae	Erythroxylum	Erythroxylum havanense
1125981	Cotoneaster glaucophyllus	36607	Viridiplantae	Streptophyta	Magnoliopsida	Rosales	Rosaceae	Cotoneaster	Cotoneaster glaucophyllus
112615	Cymbidium sinense	14366	Viridiplantae	Streptophyta	Magnoliopsida	Asparagales	Orchidaceae	Cymbidium	Cymbidium sinense
1126212	Macrophomina phaseolina MS6	35725	Fungi	Ascomycota	Dothideomycetes	Botryosphaeriales	Botryosphaeriaceae	Macrophomina	Macrophomina phaseolina
1126214	Bathysaurus mollis	172133	Metazoa	Chordata	Actinopteri	Aulopiformes	Bathysauridae	Bathysaurus	Bathysaurus mollis
1126389	Ectemnius continuus	421297	Metazoa	Arthropoda	Insecta	Hymenoptera	Crabronidae	Ectemnius	Ectemnius continuus
1126396	Sphecodes ephippius	88591	Metazoa	Arthropoda	Insecta	Hymenoptera	Halictidae	Sphecodes	Sphecodes ephippius
1126401	Andrena florea	1126400	Metazoa	Arthropoda	Insecta	Hymenoptera	Andrenidae	Andrena	Andrena florea
1126402	Andrena hattorfiana	1126400	Metazoa	Arthropoda	Insecta	Hymenoptera	Andrenidae	Andrena	Andrena hattorfiana
1126404	Andrena nitida	1126400	Metazoa	Arthropoda	Insecta	Hymenoptera	Andrenidae	Andrena	Andrena nitida
1126814	Coemansia interrupta	4863	Fungi	Zoopagomycota	Kickxellomycetes	Kickxellales	Kickxellaceae	Coemansia	Coemansia interrupta
1126955	Corynascus novoguineensis	72985	Fungi	Ascomycota	Sordariomycetes	Sordariales	Chaetomiaceae	Corynascus	Corynascus novoguineensis
1127318	Dictyomeridium proponens	1929896	Fungi	Ascomycota	Dothideomycetes	Trypetheliales	Trypetheliaceae	Dictyomeridium	Dictyomeridium proponens
1127707	Ganoderma lucidum Xiangnong No.1	5315	Fungi	Basidiomycota	Agaricomycetes	Polyporales	Polyporaceae	Ganoderma	Ganoderma lucidum
1127754	Ettlia oleoabundans	577483	Viridiplantae	Chlorophyta	Chlorophyceae	Chlamydomonadales		Ettlia	Ettlia oleoabundans
112780	Artemia sinica	6660	Metazoa	Arthropoda	Branchiopoda	Anostraca	Artemiidae	Artemia	Artemia sinica
112807	Puya raimondii	15164	Viridiplantae	Streptophyta	Magnoliopsida	Poales	Bromeliaceae	Puya	Puya raimondii
1128088	Trididemnum miniatum	322846	Metazoa	Chordata	Ascidiacea	Aplousobranchia	Didemnidae	Trididemnum	Trididemnum miniatum
1128105	Balanophora yakushimensis	25674	Viridiplantae	Streptophyta	Magnoliopsida	Santalales	Balanophoraceae	Balanophora	Balanophora yakushimensis
1128122	Cyberlindnera jadinii NBRC 0988	4903	Fungi	Ascomycota	Saccharomycetes	Phaffomycetales	Phaffomycetaceae	Cyberlindnera	Cyberlindnera jadinii
112831	Chamaelirium luteum	112830	Viridiplantae	Streptophyta	Magnoliopsida	Liliales	Melanthiaceae	Chamaelirium	Chamaelirium luteum
1128401	Omphalotus olearius VT 653.13	72120	Fungi	Basidiomycota	Agaricomycetes	Agaricales	Omphalotaceae	Omphalotus	Omphalotus olearius
1128425	Fistulina hepatica ATCC 64428	40457	Fungi	Basidiomycota	Agaricomycetes	Agaricales	Fistulinaceae	Fistulina	Fistulina hepatica
112863	Lycium barbarum	24646	Viridiplantae	Streptophyta	Magnoliopsida	Solanales	Solanaceae	Lycium	Lycium barbarum
112874	Lycium ferocissimum	24646	Viridiplantae	Streptophyta	Magnoliopsida	Solanales	Solanaceae	Lycium	Lycium ferocissimum
112879	Lycium ruthenicum	24646	Viridiplantae	Streptophyta	Magnoliopsida	Solanales	Solanaceae	Lycium	Lycium ruthenicum
1129001	Emydura macquarii macquarii	90392	Metazoa	Chordata		Testudines	Chelidae	Emydura	Emydura macquarii	Emydura macquarii macquarii
112939	Geoscapheus dilatatus	112918	Metazoa	Arthropoda	Insecta	Blattodea	Blaberidae	Geoscapheus	Geoscapheus dilatatus
1129509	Processa modica	342621	Metazoa	Arthropoda	Malacostraca	Decapoda	Processidae	Processa	Processa modica
112953	Panesthia cribrata	62733	Metazoa	Arthropoda	Insecta	Blattodea	Blaberidae	Panesthia	Panesthia cribrata
1129766	Mompha raschkiella	173642	Metazoa	Arthropoda	Insecta	Lepidoptera	Momphidae	Mompha	Mompha raschkiella
1130053	Cirrosporium novae-zelandiae	1130052	Fungi	Ascomycota	Xylobotryomycetes	Xylobotryales	Cirrosporiaceae	Cirrosporium	Cirrosporium novae-zelandiae
1130063	uncultured Chlorellales	167234	Viridiplantae	Chlorophyta	Trebouxiophyceae				uncultured Chlorellales
1130410	Phyllosticta citrichinensis	121621	Fungi	Ascomycota	Dothideomycetes	Botryosphaeriales	Phyllostictaceae	Phyllosticta	Phyllosticta citrichinensis
1130415	Coleophoma eucalyptorum	453209	Fungi	Ascomycota	Leotiomycetes	Helotiales	Dermateaceae	Coleophoma	Coleophoma eucalyptorum
113071	Ramaria rubella	68779	Fungi	Basidiomycota	Agaricomycetes	Gomphales	Gomphaceae	Ramaria	Ramaria rubella
1130832	Rhodotorula toruloides NP11	5286	Fungi	Basidiomycota	Microbotryomycetes	Sporidiobolales	Sporidiobolaceae	Rhodotorula	Rhodotorula toruloides
113103	Sogatella furcifera	113102	Metazoa	Arthropoda	Insecta	Hemiptera	Delphacidae	Sogatella	Sogatella furcifera
113115	Rhinopomastus cyanomelas	113114	Metazoa	Chordata	Aves	Bucerotiformes	Rhinopomastidae	Rhinopomastus	Rhinopomastus cyanomelas
1131402	Trematocara nigrifrons	158781	Metazoa	Chordata	Actinopteri	Cichliformes	Cichlidae	Trematocara	Trematocara nigrifrons
1131437	Terebella lapidaria	547540	Metazoa	Annelida	Polychaeta	Terebellida	Terebellidae	Terebella	Terebella lapidaria
1131473	Thermoascus thermophilus	5086	Fungi	Ascomycota	Eurotiomycetes	Eurotiales	Thermoascaceae	Thermoascus	Thermoascus thermophilus
1131482	Penicillium brefeldianum	5073	Fungi	Ascomycota	Eurotiomycetes	Eurotiales	Aspergillaceae	Penicillium	Penicillium brefeldianum
1131562	Penicillium pancosmium	5073	Fungi	Ascomycota	Eurotiomycetes	Eurotiales	Aspergillaceae	Penicillium	Penicillium pancosmium
1131564	Penicillium cosmopolitanum	5073	Fungi	Ascomycota	Eurotiomycetes	Eurotiales	Aspergillaceae	Penicillium	Penicillium cosmopolitanum
1131581	Penicillium argentinense	5073	Fungi	Ascomycota	Eurotiomycetes	Eurotiales	Aspergillaceae	Penicillium	Penicillium argentinense
1131652	Talaromyces proteolyticus	2752543	Fungi	Ascomycota	Eurotiomycetes	Eurotiales	Trichocomaceae	Talaromyces	Talaromyces proteolyticus
113189	Phoeniculus purpureus	113099	Metazoa	Chordata	Aves	Bucerotiformes	Phoeniculidae	Phoeniculus	Phoeniculus purpureus
1131913	Colletotrichum viniferum	2707338	Fungi	Ascomycota	Sordariomycetes	Glomerellales	Glomerellaceae	Colletotrichum	Colletotrichum viniferum
1132040	Agriotes mancus	292457	Metazoa	Arthropoda	Insecta	Coleoptera	Elateridae	Agriotes	Agriotes mancus
1132042	Ctenicera cuprea	221094	Metazoa	Arthropoda	Insecta	Coleoptera	Elateridae	Ctenicera	Ctenicera cuprea
1132043	Hemicrepidius hirtus	219495	Metazoa	Arthropoda	Insecta	Coleoptera	Elateridae	Hemicrepidius	Hemicrepidius hirtus
1132045	Limonius californicus	341340	Metazoa	Arthropoda	Insecta	Coleoptera	Elateridae	Limonius	Limonius californicus
1132094	Sicyos chiriquensis	64231	Viridiplantae	Streptophyta	Magnoliopsida	Cucurbitales	Cucurbitaceae	Sicyos	Sicyos chiriquensis
1132095	Frantzia panamensis	515859	Viridiplantae	Streptophyta	Magnoliopsida	Cucurbitales	Cucurbitaceae	Frantzia	Frantzia panamensis
1132097	Frantzia venosa	515859	Viridiplantae	Streptophyta	Magnoliopsida	Cucurbitales	Cucurbitaceae	Frantzia	Frantzia venosa
1132098	Frantzia villosa	515859	Viridiplantae	Streptophyta	Magnoliopsida	Cucurbitales	Cucurbitaceae	Frantzia	Frantzia villosa
113210	Capsicum pubescens	4071	Viridiplantae	Streptophyta	Magnoliopsida	Solanales	Solanaceae	Capsicum	Capsicum pubescens
1132104	Sechiopsis diptera	386225	Viridiplantae	Streptophyta	Magnoliopsida	Cucurbitales	Cucurbitaceae	Sechiopsis	Sechiopsis diptera
1132105	Sechiopsis laciniata	386225	Viridiplantae	Streptophyta	Magnoliopsida	Cucurbitales	Cucurbitaceae	Sechiopsis	Sechiopsis laciniata
1132106	Sechiopsis triqueter	386225	Viridiplantae	Streptophyta	Magnoliopsida	Cucurbitales	Cucurbitaceae	Sechiopsis	Sechiopsis triqueter
1132107	Sechium chinantlense	184139	Viridiplantae	Streptophyta	Magnoliopsida	Cucurbitales	Cucurbitaceae	Sechium	Sechium chinantlense
1132108	Sechium compositum	184139	Viridiplantae	Streptophyta	Magnoliopsida	Cucurbitales	Cucurbitaceae	Sechium	Sechium compositum
1132109	Sechium hintonii	184139	Viridiplantae	Streptophyta	Magnoliopsida	Cucurbitales	Cucurbitaceae	Sechium	Sechium hintonii
1132111	Sicyocaulis pentagonus	1132110	Viridiplantae	Streptophyta	Magnoliopsida	Cucurbitales	Cucurbitaceae	Sicyocaulis	Sicyocaulis pentagonus
1132118	Sicyos bulbosus	64231	Viridiplantae	Streptophyta	Magnoliopsida	Cucurbitales	Cucurbitaceae	Sicyos	Sicyos bulbosus
1132125	Sicyos galeottii	64231	Viridiplantae	Streptophyta	Magnoliopsida	Cucurbitales	Cucurbitaceae	Sicyos	Sicyos galeottii
1132129	Sicyos hispidus	64231	Viridiplantae	Streptophyta	Magnoliopsida	Cucurbitales	Cucurbitaceae	Sicyos	Sicyos hispidus
1132131	Sicyos lanceoloideus	64231	Viridiplantae	Streptophyta	Magnoliopsida	Cucurbitales	Cucurbitaceae	Sicyos	Sicyos lanceoloideus
1132132	Sicyos lasiocephalus	64231	Viridiplantae	Streptophyta	Magnoliopsida	Cucurbitales	Cucurbitaceae	Sicyos	Sicyos lasiocephalus
1132137	Sicyos macrophyllus	64231	Viridiplantae	Streptophyta	Magnoliopsida	Cucurbitales	Cucurbitaceae	Sicyos	Sicyos macrophyllus
113226	Pseudocercospora musae	131324	Fungi	Ascomycota	Dothideomycetes	Mycosphaerellales	Mycosphaerellaceae	Pseudocercospora	Pseudocercospora musae
1132390	Coprinopsis cinerea AmutBmut pab1-1	5346	Fungi	Basidiomycota	Agaricomycetes	Agaricales	Psathyrellaceae	Coprinopsis	Coprinopsis cinerea
1132637	Penicillium atrosanguineum	5073	Fungi	Ascomycota	Eurotiomycetes	Eurotiales	Aspergillaceae	Penicillium	Penicillium atrosanguineum
1132860	Paxillus ammoniavirescens	5395	Fungi	Basidiomycota	Agaricomycetes	Boletales	Paxillaceae	Paxillus	Paxillus ammoniavirescens
1133049	Thermoascus aurantiacus ATCC 26904	5087	Fungi	Ascomycota	Eurotiomycetes	Eurotiales	Thermoascaceae	Thermoascus	Thermoascus aurantiacus
1133088	Conogethes punctiferalis	1004730	Metazoa	Arthropoda	Insecta	Lepidoptera	Crambidae	Conogethes	Conogethes punctiferalis
113330	Melitaea athalia	596672	Metazoa	Arthropoda	Insecta	Lepidoptera	Nymphalidae	Melitaea	Melitaea athalia
113334	Melitaea cinxia	104514	Metazoa	Arthropoda	Insecta	Lepidoptera	Nymphalidae	Melitaea	Melitaea cinxia
113335	Melitaea deione	596672	Metazoa	Arthropoda	Insecta	Lepidoptera	Nymphalidae	Melitaea	Melitaea deione
113337	Melitaea diamina	104514	Metazoa	Arthropoda	Insecta	Lepidoptera	Nymphalidae	Melitaea	Melitaea diamina
113340	Melitaea parthenoides	596672	Metazoa	Arthropoda	Insecta	Lepidoptera	Nymphalidae	Melitaea	Melitaea parthenoides
1133412	Tigriopus kingsejongensis	6831	Metazoa	Arthropoda	Hexanauplia	Harpacticoida	Harpacticidae	Tigriopus	Tigriopus kingsejongensis
113342	Melitaea phoebe	104514	Metazoa	Arthropoda	Insecta	Lepidoptera	Nymphalidae	Melitaea	Melitaea phoebe
113345	Melitaea trivia	104514	Metazoa	Arthropoda	Insecta	Lepidoptera	Nymphalidae	Melitaea	Melitaea trivia
113346	Melitaea varia	596672	Metazoa	Arthropoda	Insecta	Lepidoptera	Nymphalidae	Melitaea	Melitaea varia
1133662	Adenomera lutzi	248943	Metazoa	Chordata	Amphibia	Anura	Leptodactylidae	Adenomera	Adenomera lutzi
1133663	Anomaloglossus kaiei	479886	Metazoa	Chordata	Amphibia	Anura	Aromobatidae	Anomaloglossus	Anomaloglossus kaiei
1134040	Anthracocystis walkeri	1392992	Fungi	Basidiomycota	Ustilaginomycetes	Ustilaginales	Ustilaginaceae	Anthracocystis	Anthracocystis walkeri
1134041	Ustanciosporium gigantosporum	307709	Fungi	Basidiomycota	Ustilaginomycetes	Ustilaginales	Cintractiaceae	Ustanciosporium	Ustanciosporium gigantosporum
1134077	Geranomyces michiganensis	1126249	Fungi	Chytridiomycota	Chytridiomycetes	Spizellomycetales	Powellomycetaceae	Geranomyces	Geranomyces michiganensis
113446	Echium plantagineum	21610	Viridiplantae	Streptophyta	Magnoliopsida	Boraginales	Boraginaceae	Echium	Echium plantagineum
1134497	Sicyos mawhai	64231	Viridiplantae	Streptophyta	Magnoliopsida	Cucurbitales	Cucurbitaceae	Sicyos	Sicyos mawhai
1134498	Sicyos undara	64231	Viridiplantae	Streptophyta	Magnoliopsida	Cucurbitales	Cucurbitaceae	Sicyos	Sicyos undara
1134596	Kudoa neothunni	69469	Metazoa	Cnidaria	Myxozoa	Multivalvulida	Kudoidae	Kudoa	Kudoa neothunni
1134923	Morpho hecuba	64446	Metazoa	Arthropoda	Insecta	Lepidoptera	Nymphalidae	Morpho	Morpho hecuba
1134934	Morpho marcus	64446	Metazoa	Arthropoda	Insecta	Lepidoptera	Nymphalidae	Morpho	Morpho marcus
1134939	Morpho telemachus	64446	Metazoa	Arthropoda	Insecta	Lepidoptera	Nymphalidae	Morpho	Morpho telemachus
1134943	Morpho rhetenor	64446	Metazoa	Arthropoda	Insecta	Lepidoptera	Nymphalidae	Morpho	Morpho rhetenor
1134947	Morpho achilles	64446	Metazoa	Arthropoda	Insecta	Lepidoptera	Nymphalidae	Morpho	Morpho achilles
1134954	Morpho eugenia	64446	Metazoa	Arthropoda	Insecta	Lepidoptera	Nymphalidae	Morpho	Morpho eugenia
113505	Chironomus tepperi	72537	Metazoa	Arthropoda	Insecta	Diptera	Chironomidae	Chironomus	Chironomus tepperi
113540	Scleropages formosus	27726	Metazoa	Chordata	Actinopteri	Osteoglossiformes	Osteoglossidae	Scleropages	Scleropages formosus
113544	Arapaima gigas	113543	Metazoa	Chordata	Actinopteri	Osteoglossiformes	Osteoglossidae	Arapaima	Arapaima gigas
113545	Campylomormyrus elephas	91718	Metazoa	Chordata	Actinopteri	Osteoglossiformes	Mormyridae	Campylomormyrus	Campylomormyrus elephas
113549	Pteria penguin	61338	Metazoa	Mollusca	Bivalvia	Pterioida	Pteriidae	Pteria	Pteria penguin
113602	Tricholoma saponaceum	40144	Fungi	Basidiomycota	Agaricomycetes	Agaricales	Tricholomataceae	Tricholoma	Tricholoma saponaceum
113605	Tetrapisispora arboricola	113604	Fungi	Ascomycota	Saccharomycetes	Saccharomycetales	Saccharomycetaceae	Tetrapisispora	Tetrapisispora arboricola
113606	Tetrapisispora iriomotensis	113604	Fungi	Ascomycota	Saccharomycetes	Saccharomycetales	Saccharomycetaceae	Tetrapisispora	Tetrapisispora iriomotensis
113607	Tetrapisispora nanseiensis	113604	Fungi	Ascomycota	Saccharomycetes	Saccharomycetales	Saccharomycetaceae	Tetrapisispora	Tetrapisispora nanseiensis
113608	Tetrapisispora phaffii	113604	Fungi	Ascomycota	Saccharomycetes	Saccharomycetales	Saccharomycetaceae	Tetrapisispora	Tetrapisispora phaffii
113614	Parathielavia hyrcaniae	2609800	Fungi	Ascomycota	Sordariomycetes	Sordariales	Chaetomiaceae	Parathielavia	Parathielavia hyrcaniae
1136207	Hakea prostrata	54940	Viridiplantae	Streptophyta	Magnoliopsida	Proteales	Proteaceae	Hakea	Hakea prostrata
1136231	Candida orthopsilosis Co 90-125	273371	Fungi	Ascomycota	Pichiomycetes	Serinales	Debaryomycetaceae	Candida	Candida orthopsilosis
113626	Thermocarpiscus australiensis	2943938	Fungi	Ascomycota	Sordariomycetes	Sordariales	Chaetomiaceae	Thermocarpiscus	Thermocarpiscus australiensis
113634	Fusarium oxysporum f. sp. gladioli	5507	Fungi	Ascomycota	Sordariomycetes	Hypocreales	Nectriaceae	Fusarium	Fusarium oxysporum
113636	Populus tremula	3689	Viridiplantae	Streptophyta	Magnoliopsida	Malpighiales	Salicaceae	Populus	Populus tremula
113644	Calanus glacialis	6836	Metazoa	Arthropoda	Hexanauplia	Calanoida	Calanidae	Calanus	Calanus glacialis
1136490	Sphaerulina populicola P02.02b	215467	Fungi	Ascomycota	Dothideomycetes	Mycosphaerellales	Mycosphaerellaceae	Sphaerulina	Sphaerulina populicola
1136865	Rhytidhysteron rufulum CBS 306.38	37885	Fungi	Ascomycota	Dothideomycetes	Hysteriales	Hysteriaceae	Rhytidhysteron	Rhytidhysteron rufulum
1136866	Hysterium pulicare CBS 123377	100027	Fungi	Ascomycota	Dothideomycetes	Hysteriales	Hysteriaceae	Hysterium	Hysterium pulicare
1136883	Torulaspora microellipsoides	4948	Fungi	Ascomycota	Saccharomycetes	Saccharomycetales	Saccharomycetaceae	Torulaspora	Torulaspora microellipsoides
1137049	Cercopithecus roloway	9533	Metazoa	Chordata	Mammalia	Primates	Cercopithecidae	Cercopithecus	Cercopithecus roloway
1137138	Pleurotus ostreatus PC15	5322	Fungi	Basidiomycota	Agaricomycetes	Agaricales	Pleurotaceae	Pleurotus	Pleurotus ostreatus
1137211	Aspergillus luchuensis CBS 106.47	1069201	Fungi	Ascomycota	Eurotiomycetes	Eurotiales	Aspergillaceae	Aspergillus	Aspergillus luchuensis
1137468	Hypericum perforatum subsp. chinense	65561	Viridiplantae	Streptophyta	Magnoliopsida	Malpighiales	Hypericaceae	Hypericum	Hypericum perforatum	Hypericum perforatum subsp. chinense
1137549	Stipagrostis hirtigluma subsp. patula	348281	Viridiplantae	Streptophyta	Magnoliopsida	Poales	Poaceae	Stipagrostis	Stipagrostis hirtigluma	Stipagrostis hirtigluma subsp. patula
1138289	Platyallabes tihoni	1138288	Metazoa	Chordata	Actinopteri	Siluriformes	Clariidae	Platyallabes	Platyallabes tihoni
1138352	Euphorbia neoarborescens	213006	Viridiplantae	Streptophyta	Magnoliopsida	Malpighiales	Euphorbiaceae	Euphorbia	Euphorbia neoarborescens
1138471	Boreochiton ruber	291896	Metazoa	Mollusca	Polyplacophora	Chitonida	Mopaliidae	Boreochiton	Boreochiton ruber
1139033	Austrophorocera sp. Wood05	2633651	Metazoa	Arthropoda	Insecta	Diptera	Tachinidae	Austrophorocera	Austrophorocera sp. Wood05
1139449	Leschenaultia sp. Wood15	2611197	Metazoa	Arthropoda	Insecta	Diptera	Tachinidae	Leschenaultia	Leschenaultia sp. Wood15
1139450	Leskia sp. Janzen27	2611199	Metazoa	Arthropoda	Insecta	Diptera	Tachinidae	Leskia	Leskia sp. Janzen27
1140371	Dendrophyllia cribrosa	130058	Metazoa	Cnidaria	Anthozoa	Scleractinia	Dendrophylliidae	Dendrophyllia	Dendrophyllia cribrosa
1140402	Daedaleopsis nitida	40432	Fungi	Basidiomycota	Agaricomycetes	Polyporales	Polyporaceae	Daedaleopsis	Daedaleopsis nitida
114056	Trichogramma dendrolimi	7490	Metazoa	Arthropoda	Insecta	Hymenoptera	Trichogrammatidae	Trichogramma	Trichogramma dendrolimi
1140757	Emesis ocypore	2613977	Metazoa	Arthropoda	Insecta	Lepidoptera	Riodinidae	Emesis	Emesis ocypore
114083	Cyanocitta stelleri	28726	Metazoa	Chordata	Aves	Passeriformes	Corvidae	Cyanocitta	Cyanocitta stelleri
1140935	Omiodes indicata	581945	Metazoa	Arthropoda	Insecta	Lepidoptera	Crambidae	Omiodes	Omiodes indicata
1141077	Thisbe lycorias	124379	Metazoa	Arthropoda	Insecta	Lepidoptera	Riodinidae	Thisbe	Thisbe lycorias
1141098	Pseudomassariella vexata	1812772	Fungi	Ascomycota	Sordariomycetes	Amphisphaeriales	Pseudomassariaceae	Pseudomassariella	Pseudomassariella vexata
1141471	Anopheles pretoriensis	44534	Metazoa	Arthropoda	Insecta	Diptera	Culicidae	Anopheles	Anopheles pretoriensis
114155	Dichomitus squalens	114154	Fungi	Basidiomycota	Agaricomycetes	Polyporales	Polyporaceae	Dichomitus	Dichomitus squalens
114194	Alopecurus aequalis	15303	Viridiplantae	Streptophyta	Magnoliopsida	Poales	Poaceae	Alopecurus	Alopecurus aequalis
114195	Alopecurus geniculatus	15303	Viridiplantae	Streptophyta	Magnoliopsida	Poales	Poaceae	Alopecurus	Alopecurus geniculatus
114204	Narthecium ossifragum	114203	Viridiplantae	Streptophyta	Magnoliopsida	Dioscoreales	Nartheciaceae	Narthecium	Narthecium ossifragum
1142140	Tanozyma kutaoensis	3315610	Fungi	Ascomycota	Pichiomycetes	Serinales	Metschnikowiaceae	Tanozyma	Tanozyma kutaoensis
1142201	Danio aesculapii	7954	Metazoa	Chordata	Actinopteri	Cypriniformes	Danionidae	Danio	Danio aesculapii
114229	Spilocuscus rufoniger	114228	Metazoa	Chordata	Mammalia	Diprotodontia	Phalangeridae	Spilocuscus	Spilocuscus rufoniger
114231	Nigrospora sphaerica	114230	Fungi	Ascomycota	Sordariomycetes	Amphisphaeriales	Apiosporaceae	Nigrospora	Nigrospora sphaerica
114276	Cephalopterus ornatus	114275	Metazoa	Chordata	Aves	Passeriformes	Cotingidae	Cephalopterus	Cephalopterus ornatus
114280	Cichorium endivia	13426	Viridiplantae	Streptophyta	Magnoliopsida	Asterales	Asteraceae	Cichorium	Cichorium endivia
1142958	Ruscus hypophyllum	59066	Viridiplantae	Streptophyta	Magnoliopsida	Asparagales	Asparagaceae	Ruscus	Ruscus hypophyllum
1143061	Leptura quadrifasciata	41152	Metazoa	Arthropoda	Insecta	Coleoptera	Cerambycidae	Leptura	Leptura quadrifasciata
1143063	Lochmaea crataegi	227479	Metazoa	Arthropoda	Insecta	Coleoptera	Chrysomelidae	Lochmaea	Lochmaea crataegi
1143066	Magdalis cerasi	202030	Metazoa	Arthropoda	Insecta	Coleoptera	Curculionidae	Magdalis	Magdalis cerasi
1143099	Pogonocherus hispidulus	347440	Metazoa	Arthropoda	Insecta	Coleoptera	Cerambycidae	Pogonocherus	Pogonocherus hispidulus
1143158	Diadumene leucolena	478394	Metazoa	Cnidaria	Anthozoa	Actiniaria	Diadumenidae	Diadumene	Diadumene leucolena
1143185	Torulaspora quercuum	4948	Fungi	Ascomycota	Saccharomycetes	Saccharomycetales	Saccharomycetaceae	Torulaspora	Torulaspora quercuum
1143189	Pyricularia oryzae Y34	318829	Fungi	Ascomycota	Sordariomycetes	Magnaporthales	Pyriculariaceae	Pyricularia	Pyricularia oryzae
1143193	Pyricularia oryzae P131	318829	Fungi	Ascomycota	Sordariomycetes	Magnaporthales	Pyriculariaceae	Pyricularia	Pyricularia oryzae
1143241	Malus sikkimensis	3749	Viridiplantae	Streptophyta	Magnoliopsida	Rosales	Rosaceae	Malus	Malus sikkimensis
1143261	Phylloporus arenicola	5373	Fungi	Basidiomycota	Agaricomycetes	Boletales	Boletaceae	Phylloporus	Phylloporus arenicola
1143271	Phylloporus scabripes	5373	Fungi	Basidiomycota	Agaricomycetes	Boletales	Boletaceae	Phylloporus	Phylloporus scabripes
114329	Neopelma chrysocephalum	114328	Metazoa	Chordata	Aves	Passeriformes	Pipridae	Neopelma	Neopelma chrysocephalum
114331	Oxyruncus cristatus	114330	Metazoa	Chordata	Aves	Passeriformes	Cotingidae	Oxyruncus	Oxyruncus cristatus
114369	Piprites chloris	114368	Metazoa	Chordata	Aves	Passeriformes	Pipridae	Piprites	Piprites chloris
114398	Parasteatoda tepidariorum	449632	Metazoa	Arthropoda	Arachnida	Araneae	Theridiidae	Parasteatoda	Parasteatoda tepidariorum
114435	Cyanoramphus novaezelandiae	114431	Metazoa	Chordata	Aves	Psittaciformes	Psittacidae	Cyanoramphus	Cyanoramphus novaezelandiae
1144355	Cercospora sojina S9	438356	Fungi	Ascomycota	Dothideomycetes	Mycosphaerellales	Mycosphaerellaceae	Cercospora	Cercospora sojina
1144401	Ulvella scutata	1081496	Viridiplantae	Chlorophyta	Ulvophyceae	Ulvales	Ulvellaceae	Ulvella	Ulvella scutata
114453	Bathymodiolus heckerae	12965	Metazoa	Mollusca	Bivalvia	Mytilida	Mytilidae	Bathymodiolus	Bathymodiolus heckerae
1144632	Aphelia unitana	685417	Metazoa	Arthropoda	Insecta	Lepidoptera	Tortricidae	Aphelia	Aphelia unitana
1144648	Clepsis rurinana	140032	Metazoa	Arthropoda	Insecta	Lepidoptera	Tortricidae	Clepsis	Clepsis rurinana
1144731	Saccharomyces cerevisiae Lalvin L2056	4932	Fungi	Ascomycota	Saccharomycetes	Saccharomycetales	Saccharomycetaceae	Saccharomyces	Saccharomyces cerevisiae
114476	Gardenia jasminoides	43486	Viridiplantae	Streptophyta	Magnoliopsida	Gentianales	Rubiaceae	Gardenia	Gardenia jasminoides
114497	Cordyceps fumosorosea	45234	Fungi	Ascomycota	Sordariomycetes	Hypocreales	Cordycipitaceae	Cordyceps	Cordyceps fumosorosea
114500	Acropora intermedia	6127	Metazoa	Cnidaria	Anthozoa	Scleractinia	Acroporidae	Acropora	Acropora intermedia
114524	Saccharomyces kudriavzevii	4930	Fungi	Ascomycota	Saccharomycetes	Saccharomycetales	Saccharomycetaceae	Saccharomyces	Saccharomyces kudriavzevii
114525	Saccharomyces mikatae	4930	Fungi	Ascomycota	Saccharomycetes	Saccharomycetales	Saccharomycetaceae	Saccharomyces	Saccharomyces mikatae
1145299	Brigantiaea leucoxantha	1145298	Fungi	Ascomycota	Lecanoromycetes	Teloschistales	Brigantiaeaceae	Brigantiaea	Brigantiaea leucoxantha
1145321	Letrouitia subvulpina	157775	Fungi	Ascomycota	Lecanoromycetes	Teloschistales	Letrouitiaceae	Letrouitia	Letrouitia subvulpina
1145322	Letrouitia transgressa	157775	Fungi	Ascomycota	Lecanoromycetes	Teloschistales	Letrouitiaceae	Letrouitia	Letrouitia transgressa
1145348	Seirophora lacunosa	671928	Fungi	Ascomycota	Lecanoromycetes	Teloschistales	Teloschistaceae	Seirophora	Seirophora lacunosa
114631	Drosophila greeni	32352	Metazoa	Arthropoda	Insecta	Diptera	Drosophilidae	Drosophila	Drosophila greeni
114634	Nasutitermes exitiosus	46570	Metazoa	Arthropoda	Insecta	Blattodea	Termitidae	Nasutitermes	Nasutitermes exitiosus
1146887	Aspergillus oryzae RIB326	5062	Fungi	Ascomycota	Eurotiomycetes	Eurotiales	Aspergillaceae	Aspergillus	Aspergillus oryzae
1146903	Scolopendra cretica	41364	Metazoa	Arthropoda	Chilopoda	Scolopendromorpha	Scolopendridae	Scolopendra	Scolopendra cretica
1147027	Lithobius crassipes	7551	Metazoa	Arthropoda	Chilopoda	Lithobiomorpha	Lithobiidae	Lithobius	Lithobius crassipes
1147033	Schendyla nemorensis	1147032	Metazoa	Arthropoda	Chilopoda	Geophilomorpha	Schendylidae	Schendyla	Schendyla nemorensis
1147111	Fusarium euwallaceae	232080	Fungi	Ascomycota	Sordariomycetes	Hypocreales	Nectriaceae	Fusarium	Fusarium euwallaceae
114734	Gallinago media	107376	Metazoa	Chordata	Aves	Charadriiformes	Scolopacidae	Gallinago	Gallinago media
114759	Phyllaplysia taylori	114758	Metazoa	Mollusca	Gastropoda	Aplysiida	Aplysiidae	Phyllaplysia	Phyllaplysia taylori
114771	Knoxdaviesia capensis	1215354	Fungi	Ascomycota	Sordariomycetes	Microascales	Gondwanamycetaceae	Knoxdaviesia	Knoxdaviesia capensis
114773	Sporothrix protearum	29907	Fungi	Ascomycota	Sordariomycetes	Ophiostomatales	Ophiostomataceae	Sporothrix	Sporothrix protearum
1147731	Daldinia eschscholzii UM1020	292717	Fungi	Ascomycota	Sordariomycetes	Xylariales	Hypoxylaceae	Daldinia	Daldinia eschscholtzii
1147741	Elaeophora elaphi	1147740	Metazoa	Nematoda	Chromadorea	Rhabditida	Onchocercidae	Elaeophora	Elaeophora elaphi
114796	Cassiopea andromeda	12992	Metazoa	Cnidaria	Scyphozoa	Rhizostomeae	Cassiopeidae	Cassiopea	Cassiopea andromeda
114800	Daldinia vernicosa	42360	Fungi	Ascomycota	Sordariomycetes	Xylariales	Hypoxylaceae	Daldinia	Daldinia vernicosa
114808	Xylaria acuta	37991	Fungi	Ascomycota	Sordariomycetes	Xylariales	Xylariaceae	Xylaria	Xylaria acuta
114810	Xylaria arbuscula	37991	Fungi	Ascomycota	Sordariomycetes	Xylariales	Xylariaceae	Xylaria	Xylaria arbuscula
114812	Xylaria castorea	37991	Fungi	Ascomycota	Sordariomycetes	Xylariales	Xylariaceae	Xylaria	Xylaria castorea
114814	Xylaria cubensis	37991	Fungi	Ascomycota	Sordariomycetes	Xylariales	Xylariaceae	Xylaria	Xylaria cubensis
114818	Xylaria longipes	37991	Fungi	Ascomycota	Sordariomycetes	Xylariales	Xylariaceae	Xylaria	Xylaria longipes
114840	Erythrobasidium yunnanense	5413	Fungi	Basidiomycota	Cystobasidiomycetes	Erythrobasidiales	Erythrobasidiaceae	Erythrobasidium	Erythrobasidium yunnanense
114863	Hoplostethus mediterraneus	96777	Metazoa	Chordata	Actinopteri	Trachichthyiformes	Trachichthyidae	Hoplostethus	Hoplostethus mediterraneus
1148796	Oropetium thomaeum	796752	Viridiplantae	Streptophyta	Magnoliopsida	Poales	Poaceae	Oropetium	Oropetium thomaeum
114890	Rhabditophanes sp. KR3021	2629767	Metazoa	Nematoda	Chromadorea	Rhabditida	Alloionematidae	Rhabditophanes	Rhabditophanes sp. KR3021
114909	Turbatrix aceti	114908	Metazoa	Nematoda	Chromadorea	Rhabditida	Panagrolaimidae	Turbatrix	Turbatrix aceti
114961	Pododesmus macrochisma	102292	Metazoa	Mollusca	Bivalvia	Pectinida	Anomiidae	Pododesmus	Pododesmus macrochisma
1149710	Geotrichum europaeum	43987	Fungi	Ascomycota	Dipodascomycetes	Dipodascales	Dipodascaceae	Geotrichum	Geotrichum europaeum
1149723	Ceriporiopsis andreanae CBS 279.92	1117664	Fungi	Basidiomycota	Agaricomycetes	Polyporales	Meruliaceae	Ceriporiopsis	Ceriporiopsis andreanae
1149755	Hyaloscypha variabilis F	2482757	Fungi	Ascomycota	Leotiomycetes	Helotiales	Hyaloscyphaceae	Hyaloscypha	Hyaloscypha variabilis
1149757	Saccharomyces cerevisiae M3707	4932	Fungi	Ascomycota	Saccharomycetes	Saccharomycetales	Saccharomycetaceae	Saccharomyces	Saccharomyces cerevisiae
1149847	Salix arbuscula	40685	Viridiplantae	Streptophyta	Magnoliopsida	Malpighiales	Salicaceae	Salix	Salix arbuscula
1149848	Thermothelomyces heterothallicus CBS 202.75	1149786	Fungi	Ascomycota	Sordariomycetes	Sordariales	Chaetomiaceae	Thermothelomyces	Thermothelomyces heterothallicus
1149849	Thermothelomyces heterothallicus CBS 203.75	1149786	Fungi	Ascomycota	Sordariomycetes	Sordariales	Chaetomiaceae	Thermothelomyces	Thermothelomyces heterothallicus
1149918	Oxycarenus hyalinipennis	236614	Metazoa	Arthropoda	Insecta	Hemiptera	Oxycarenidae	Oxycarenus	Oxycarenus hyalinipennis
1149950	Vaccinium vitis-idaea var. minus	180772	Viridiplantae	Streptophyta	Magnoliopsida	Ericales	Ericaceae	Vaccinium	Vaccinium vitis-idaea
1150024	Coleophora obscenella	513583	Metazoa	Arthropoda	Insecta	Lepidoptera	Coleophoridae	Coleophora	Coleophora obscenella
1150031	Coleophora alticolella	513583	Metazoa	Arthropoda	Insecta	Lepidoptera	Coleophoridae	Coleophora	Coleophora alticolella
1150100	Coleophora violacea	513583	Metazoa	Arthropoda	Insecta	Lepidoptera	Coleophoridae	Coleophora	Coleophora violacea
1150203	Brachyplatystoma tigrinum	337631	Metazoa	Chordata	Actinopteri	Siluriformes	Pimelodidae	Brachyplatystoma	Brachyplatystoma tigrinum
1150643	Metschnikowia proteae	27320	Fungi	Ascomycota	Pichiomycetes	Serinales	Metschnikowiaceae	Metschnikowia	Metschnikowia proteae
115077	Augochlora pura	115076	Metazoa	Arthropoda	Insecta	Hymenoptera	Halictidae	Augochlora	Augochlora pura
115081	Megalopta genalis	115080	Metazoa	Arthropoda	Insecta	Hymenoptera	Halictidae	Megalopta	Megalopta genalis
1150837	Didymella exigua CBS 183.55	100019	Fungi	Ascomycota	Dothideomycetes	Pleosporales	Didymellaceae	Didymella	Didymella exigua
115084	Agapostemon virescens	88590	Metazoa	Arthropoda	Insecta	Hymenoptera	Halictidae	Agapostemon	Agapostemon virescens
115100	Seladonia tumulorum	88466	Metazoa	Arthropoda	Insecta	Hymenoptera	Halictidae	Seladonia	Seladonia tumulorum
1151026	Cladosporium sphaerospermum UM 843	92950	Fungi	Ascomycota	Dothideomycetes	Cladosporiales	Cladosporiaceae	Cladosporium	Cladosporium sphaerospermum
115107	Halictus quadricinctus	88465	Metazoa	Arthropoda	Insecta	Hymenoptera	Halictidae	Halictus	Halictus quadricinctus
115122	Buteo hemilasius	30396	Metazoa	Chordata	Aves	Accipitriformes	Accipitridae	Buteo	Buteo hemilasius
115134	Buteo rufinus	30396	Metazoa	Chordata	Aves	Accipitriformes	Accipitridae	Buteo	Buteo rufinus
115156	Haplophthalmus danicus	96844	Metazoa	Arthropoda	Malacostraca	Isopoda	Trichoniscidae	Haplophthalmus	Haplophthalmus danicus
1151754	Moesziomyces antarcticus T-34	84753	Fungi	Basidiomycota	Ustilaginomycetes	Ustilaginales	Ustilaginaceae	Moesziomyces	Moesziomyces antarcticus
115229	Buteo lagopus	30396	Metazoa	Chordata	Aves	Accipitriformes	Accipitridae	Buteo	Buteo lagopus
115230	Buteo oreophilus	30396	Metazoa	Chordata	Aves	Accipitriformes	Accipitridae	Buteo	Buteo oreophilus
115235	Cosmospora coccinea	115234	Fungi	Ascomycota	Sordariomycetes	Hypocreales	Nectriaceae	Cosmospora	Cosmospora coccinea
115343	Adalia decempunctata	7083	Metazoa	Arthropoda	Insecta	Coleoptera	Coccinellidae	Adalia	Adalia decempunctata
115345	Coccidula rufa	115344	Metazoa	Arthropoda	Insecta	Coleoptera	Coccinellidae	Coccidula	Coccidula rufa
115357	Harmonia axyridis	115356	Metazoa	Arthropoda	Insecta	Coleoptera	Coccinellidae	Harmonia	Harmonia axyridis
115410	Pachymerium ferrugineum	115409	Metazoa	Arthropoda	Chilopoda	Geophilomorpha	Geophilidae	Pachymerium	Pachymerium ferrugineum
115415	Phoronis australis	33504	Metazoa	Phoronida			Phoronidae	Phoronis	Phoronis australis
115424	Chrysomya megacephala	45449	Metazoa	Arthropoda	Insecta	Diptera	Calliphoridae	Chrysomya	Chrysomya megacephala
115425	Cochliomyia hominivorax	66360	Metazoa	Arthropoda	Insecta	Diptera	Calliphoridae	Cochliomyia	Cochliomyia hominivorax
1155016	Mengenilla moldrzyki	50601	Metazoa	Arthropoda	Insecta	Strepsiptera	Mengenillidae	Mengenilla	Mengenilla moldrzyki
1155252	Galatella linosyris	191240	Viridiplantae	Streptophyta	Magnoliopsida	Asterales	Asteraceae	Galatella	Galatella linosyris
1155256	Callitriche obtusangula	13380	Viridiplantae	Streptophyta	Magnoliopsida	Lamiales	Plantaginaceae	Callitriche	Callitriche obtusangula
1155260	Cirsium dissectum	41549	Viridiplantae	Streptophyta	Magnoliopsida	Asterales	Asteraceae	Cirsium	Cirsium dissectum
1155756	Segestria senoculata	32266	Metazoa	Arthropoda	Arachnida	Araneae	Segestriidae	Segestria	Segestria senoculata
115594	Grimmia pulvinata	115593	Viridiplantae	Streptophyta	Bryopsida	Grimmiales	Grimmiaceae	Grimmia	Grimmia pulvinata
115595	Rhabdoweisia crispata	61538	Viridiplantae	Streptophyta	Bryopsida	Dicranales	Rhabdoweisiaceae	Rhabdoweisia	Rhabdoweisia crispata
115597	Timmia megapolitana	65531	Viridiplantae	Streptophyta	Bryopsida	Timmiales	Timmiaceae	Timmia	Timmia megapolitana
1156157	Fulvia fulva CBS 131901	5499	Fungi	Ascomycota	Dothideomycetes	Mycosphaerellales	Mycosphaerellaceae	Fulvia	Fulvia fulva
1156164	Armillaria altimontana	47424	Fungi	Basidiomycota	Agaricomycetes	Agaricales	Physalacriaceae	Armillaria	Armillaria altimontana
115618	Columbina picui	111973	Metazoa	Chordata	Aves	Columbiformes	Columbidae	Columbina	Columbina picui
115622	Polycarpon tetraphyllum	115621	Viridiplantae	Streptophyta	Magnoliopsida	Caryophyllales	Caryophyllaceae	Polycarpon	Polycarpon tetraphyllum
115627	Limeum aethiopicum	98042	Viridiplantae	Streptophyta	Magnoliopsida	Caryophyllales	Limeaceae	Limeum	Limeum aethiopicum
1156349	Argya squamiceps	2183803	Metazoa	Chordata	Aves	Passeriformes	Leiothrichidae	Argya	Argya squamiceps
1156411	Coix lacryma-jobi var. lacryma-jobi	4505	Viridiplantae	Streptophyta	Magnoliopsida	Poales	Poaceae	Coix	Coix lacryma-jobi
1156456	Pleurotus giganteus	5320	Fungi	Basidiomycota	Agaricomycetes	Agaricales	Pleurotaceae	Pleurotus	Pleurotus giganteus
115661	Solanum appendiculatum	4107	Viridiplantae	Streptophyta	Magnoliopsida	Solanales	Solanaceae	Solanum	Solanum appendiculatum
1156758	Colistium nudipinnis	1156757	Metazoa	Chordata	Actinopteri	Pleuronectiformes	Rhombosoleidae	Colistium	Colistium nudipinnis
1156965	Wickerhamomyces canadensis	599737	Fungi	Ascomycota	Saccharomycetes	Phaffomycetales	Wickerhamomycetaceae	Wickerhamomyces	Wickerhamomyces canadensis
1156966	Ogataea methanolica	461281	Fungi	Ascomycota	Pichiomycetes	Pichiales	Pichiaceae	Ogataea	Ogataea methanolica
1157608	Madurella fahalii	100815	Fungi	Ascomycota	Sordariomycetes	Sordariales		Madurella	Madurella fahalii
1157616	Hortaea werneckii EXF-2000	91943	Fungi	Ascomycota	Dothideomycetes	Mycosphaerellales	Teratosphaeriaceae	Hortaea	Hortaea werneckii
1157628	Cricetomys ansorgei	10084	Metazoa	Chordata	Mammalia	Rodentia	Nesomyidae	Cricetomys	Cricetomys ansorgei
115786	[Candida] orba	1541709	Fungi	Ascomycota	Saccharomycetes	Phaffomycetales	Phaffomycetaceae	Phaffomyces	[Candida] orba
1157962	Chlamydomonas eustigma	3052	Viridiplantae	Chlorophyta	Chlorophyceae	Chlamydomonadales	Chlamydomonadaceae	Chlamydomonas	Chlamydomonas eustigma
1158081	Geranium incanum	4028	Viridiplantae	Streptophyta	Magnoliopsida	Geraniales	Geraniaceae	Geranium	Geranium incanum
1158138	Thermomyces lanuginosus SSBP	5541	Fungi	Ascomycota	Eurotiomycetes	Eurotiales	Trichocomaceae	Thermomyces	Thermomyces lanuginosus
115865	Cetomimus sp. NI1144	2641956	Metazoa	Chordata	Actinopteri	Beryciformes	Cetomimidae	Cetomimus	Cetomimus sp. NI1144
115915	Boechera divaricarpa	76872	Viridiplantae	Streptophyta	Magnoliopsida	Brassicales	Brassicaceae	Boechera	Boechera divaricarpa
1159185	Gorilla beringei beringei	499232	Metazoa	Chordata	Mammalia	Primates	Hominidae	Gorilla	Gorilla beringei	Gorilla beringei beringei
115924	Boechera puberula	76872	Viridiplantae	Streptophyta	Magnoliopsida	Brassicales	Brassicaceae	Boechera	Boechera puberula
1159290	Xenodon rabdocephalus	39151	Metazoa	Chordata	Lepidosauria	Squamata	Dipsadidae	Xenodon	Xenodon rabdocephalus
1159292	Drymobius margaritiferus	703954	Metazoa	Chordata	Lepidosauria	Squamata	Colubridae	Drymobius	Drymobius margaritiferus
115934	Boechera retrofracta	76872	Viridiplantae	Streptophyta	Magnoliopsida	Brassicales	Brassicaceae	Boechera	Boechera retrofracta
1159556	Ustilaginoidea virens	124426	Fungi	Ascomycota	Sordariomycetes	Hypocreales	Clavicipitaceae	Ustilaginoidea	Ustilaginoidea virens
115983	Phyllosticta ampelicida	121621	Fungi	Ascomycota	Dothideomycetes	Botryosphaeriales	Phyllostictaceae	Phyllosticta	Phyllosticta ampelicida
1159925	Leiobunum manubriatum	88342	Metazoa	Arthropoda	Arachnida	Opiliones	Sclerosomatidae	Leiobunum	Leiobunum manubriatum
1160497	Aspergillus glaucus CBS 516.65	41413	Fungi	Ascomycota	Eurotiomycetes	Eurotiales	Aspergillaceae	Aspergillus	Aspergillus glaucus
1160506	Aspergillus oryzae 3.042	5062	Fungi	Ascomycota	Eurotiomycetes	Eurotiales	Aspergillaceae	Aspergillus	Aspergillus oryzae
1160507	Saccharomyces arboricola H-6	706196	Fungi	Ascomycota	Saccharomycetes	Saccharomycetales	Saccharomycetaceae	Saccharomyces	Saccharomyces arboricola
1160509	Ascobolus immersus RN42	5191	Fungi	Ascomycota	Pezizomycetes	Pezizales	Ascobolaceae	Ascobolus	Ascobolus immersus
116051	Tricholoma populinum	40144	Fungi	Basidiomycota	Agaricomycetes	Agaricales	Tricholomataceae	Tricholoma	Tricholoma populinum
1160851	Platysteira castanea	107225	Metazoa	Chordata	Aves	Passeriformes		Platysteira	Platysteira castanea
1160894	Machaerirhynchus nigripectus	338558	Metazoa	Chordata	Aves	Passeriformes	Dicruridae	Machaerirhynchus	Machaerirhynchus nigripectus
1161155	Scabiosa tenuis	87007	Viridiplantae	Streptophyta	Magnoliopsida	Dipsacales	Caprifoliaceae	Scabiosa	Scabiosa tenuis
116121	Carcina quercana	116120	Metazoa	Arthropoda	Insecta	Lepidoptera	Depressariidae	Carcina	Carcina quercana
116126	Cosmia trapezina	116125	Metazoa	Arthropoda	Insecta	Lepidoptera	Noctuidae	Cosmia	Cosmia trapezina
116130	Eupsilia transversa	116129	Metazoa	Arthropoda	Insecta	Lepidoptera	Noctuidae	Eupsilia	Eupsilia transversa
116133	Ptycholoma lecheana	116132	Metazoa	Arthropoda	Insecta	Lepidoptera	Tortricidae	Ptycholoma	Ptycholoma lecheana
116135	Hypaurotis quercus	302421	Metazoa	Arthropoda	Insecta	Lepidoptera	Lycaenidae	Hypaurotis	Hypaurotis quercus
1161363	Terapon puta	163130	Metazoa	Chordata	Actinopteri	Centrarchiformes	Terapontidae	Terapon	Terapon puta
1161369	Amniataba percoides	1161366	Metazoa	Chordata	Actinopteri	Centrarchiformes	Terapontidae	Amniataba	Amniataba percoides
116138	Tortricodes alternella	116137	Metazoa	Arthropoda	Insecta	Lepidoptera	Tortricidae	Tortricodes	Tortricodes alternella
116150	Pararge aegeria	111932	Metazoa	Arthropoda	Insecta	Lepidoptera	Nymphalidae	Pararge	Pararge aegeria
116153	Aethina tumida	116152	Metazoa	Arthropoda	Insecta	Coleoptera	Nitidulidae	Aethina	Aethina tumida
1162220	Drosophila fulvimacula	32325	Metazoa	Arthropoda	Insecta	Diptera	Drosophilidae	Drosophila	Drosophila fulvimacula
1162223	Drosophila pegasa	32324	Metazoa	Arthropoda	Insecta	Diptera	Drosophilidae	Drosophila	Drosophila pegasa
1162309	Phaeosphaeriaceae sp. UM 1110	119085	Fungi	Ascomycota	Dothideomycetes	Pleosporales	Phaeosphaeriaceae		Phaeosphaeriaceae sp. UM 1110
1162387	Crypturellus boucardi	48395	Metazoa	Chordata	Aves	Tinamiformes	Tinamidae	Crypturellus	Crypturellus boucardi
1162391	Vireo hypochryseus	28732	Metazoa	Chordata	Aves	Passeriformes	Vireonidae	Vireo	Vireo hypochryseus
1162671	Saccharomyces cerevisiae M3836	4932	Fungi	Ascomycota	Saccharomycetes	Saccharomycetales	Saccharomycetaceae	Saccharomyces	Saccharomyces cerevisiae
1162672	Saccharomyces cerevisiae M3837	4932	Fungi	Ascomycota	Saccharomycetes	Saccharomycetales	Saccharomycetaceae	Saccharomyces	Saccharomyces cerevisiae
1162673	Saccharomyces cerevisiae M3838	4932	Fungi	Ascomycota	Saccharomycetes	Saccharomycetales	Saccharomycetaceae	Saccharomyces	Saccharomyces cerevisiae
1162674	Saccharomyces cerevisiae M3839	4932	Fungi	Ascomycota	Saccharomycetes	Saccharomycetales	Saccharomycetaceae	Saccharomyces	Saccharomyces cerevisiae
1163344	Diorhabda carinata	217246	Metazoa	Arthropoda	Insecta	Coleoptera	Chrysomelidae	Diorhabda	Diorhabda carinata
1163345	Diorhabda carinulata	217246	Metazoa	Arthropoda	Insecta	Coleoptera	Chrysomelidae	Diorhabda	Diorhabda carinulata
1163346	Diorhabda sublineata	217246	Metazoa	Arthropoda	Insecta	Coleoptera	Chrysomelidae	Diorhabda	Diorhabda sublineata
1163369	Schistosoma turkestanicum	6181	Metazoa	Platyhelminthes	Trematoda	Strigeidida	Schistosomatidae	Schistosoma	Schistosoma turkestanicum
1163405	Aspergillus oryzae AS 3.951	5062	Fungi	Ascomycota	Eurotiomycetes	Eurotiales	Aspergillaceae	Aspergillus	Aspergillus oryzae
1163406	Tolypocladium ophioglossoides CBS 100239	71617	Fungi	Ascomycota	Sordariomycetes	Hypocreales	Ophiocordycipitaceae	Tolypocladium	Tolypocladium ophioglossoides
1163567	Scleroderma yunnanense	68787	Fungi	Basidiomycota	Agaricomycetes	Boletales	Sclerodermataceae	Scleroderma	Scleroderma yunnanense
1163632	Saccharomyces kudriavzevii FM1069	114524	Fungi	Ascomycota	Saccharomycetes	Saccharomycetales	Saccharomycetaceae	Saccharomyces	Saccharomyces kudriavzevii
1163633	Saccharomyces kudriavzevii FM1056	114524	Fungi	Ascomycota	Saccharomycetes	Saccharomycetales	Saccharomycetaceae	Saccharomyces	Saccharomyces kudriavzevii
1163634	Saccharomyces kudriavzevii FM1057	114524	Fungi	Ascomycota	Saccharomycetes	Saccharomycetales	Saccharomycetaceae	Saccharomyces	Saccharomyces kudriavzevii
1163636	Saccharomyces kudriavzevii FM1078	114524	Fungi	Ascomycota	Saccharomycetes	Saccharomycetales	Saccharomycetaceae	Saccharomyces	Saccharomyces kudriavzevii
1163637	Saccharomyces kudriavzevii FM1079	114524	Fungi	Ascomycota	Saccharomycetes	Saccharomycetales	Saccharomycetaceae	Saccharomyces	Saccharomyces kudriavzevii
1163638	Saccharomyces kudriavzevii FM1072	114524	Fungi	Ascomycota	Saccharomycetes	Saccharomycetales	Saccharomycetaceae	Saccharomyces	Saccharomyces kudriavzevii
1163639	Saccharomyces kudriavzevii FM1073	114524	Fungi	Ascomycota	Saccharomycetes	Saccharomycetales	Saccharomycetaceae	Saccharomyces	Saccharomyces kudriavzevii
1163640	Saccharomyces kudriavzevii FM1074	114524	Fungi	Ascomycota	Saccharomycetes	Saccharomycetales	Saccharomycetaceae	Saccharomyces	Saccharomyces kudriavzevii
1163641	Saccharomyces kudriavzevii FM1062	114524	Fungi	Ascomycota	Saccharomycetes	Saccharomycetales	Saccharomycetaceae	Saccharomyces	Saccharomyces kudriavzevii
1163642	Saccharomyces kudriavzevii FM1075	114524	Fungi	Ascomycota	Saccharomycetes	Saccharomycetales	Saccharomycetaceae	Saccharomyces	Saccharomyces kudriavzevii
1163643	Saccharomyces kudriavzevii FM1076	114524	Fungi	Ascomycota	Saccharomycetes	Saccharomycetales	Saccharomycetaceae	Saccharomyces	Saccharomyces kudriavzevii
1163644	Saccharomyces kudriavzevii FM1077	114524	Fungi	Ascomycota	Saccharomycetes	Saccharomycetales	Saccharomycetaceae	Saccharomyces	Saccharomyces kudriavzevii
1163645	Saccharomyces kudriavzevii FM1066	114524	Fungi	Ascomycota	Saccharomycetes	Saccharomycetales	Saccharomycetaceae	Saccharomyces	Saccharomyces kudriavzevii
1163646	Saccharomyces kudriavzevii IFO10990	114524	Fungi	Ascomycota	Saccharomycetes	Saccharomycetales	Saccharomycetaceae	Saccharomyces	Saccharomyces kudriavzevii
1163647	Saccharomyces kudriavzevii IFO10991	114524	Fungi	Ascomycota	Saccharomycetes	Saccharomycetales	Saccharomycetaceae	Saccharomyces	Saccharomyces kudriavzevii
1163648	Saccharomyces kudriavzevii IFO1803	114524	Fungi	Ascomycota	Saccharomycetes	Saccharomycetales	Saccharomycetaceae	Saccharomyces	Saccharomyces kudriavzevii
1164999	Copris fidius	41145	Metazoa	Arthropoda	Insecta	Coleoptera	Scarabaeidae	Copris	Copris fidius
1165368	Candida albicans Ca6	5476	Fungi	Ascomycota	Pichiomycetes	Serinales	Debaryomycetaceae	Candida	Candida albicans
1165373	Curvularia homomorpha	5502	Fungi	Ascomycota	Dothideomycetes	Pleosporales	Pleosporaceae	Curvularia	Curvularia homomorpha
1165456	Saccharomyces kudriavzevii ZP591	114524	Fungi	Ascomycota	Saccharomycetes	Saccharomycetales	Saccharomycetaceae	Saccharomyces	Saccharomyces kudriavzevii
1165457	Saccharomyces kudriavzevii FM1071	114524	Fungi	Ascomycota	Saccharomycetes	Saccharomycetales	Saccharomycetaceae	Saccharomyces	Saccharomyces kudriavzevii
1165458	Saccharomyces kudriavzevii FM1094	114524	Fungi	Ascomycota	Saccharomycetes	Saccharomycetales	Saccharomycetaceae	Saccharomyces	Saccharomyces kudriavzevii
1165861	Puccinia striiformis f. sp. tritici PST-78	168172	Fungi	Basidiomycota	Pucciniomycetes	Pucciniales	Pucciniaceae	Puccinia	Puccinia striiformis
1165933	Rhodotorula toruloides MTCC 457	5286	Fungi	Basidiomycota	Microbotryomycetes	Sporidiobolales	Sporidiobolaceae	Rhodotorula	Rhodotorula toruloides
116603	Suillus plorans	5379	Fungi	Basidiomycota	Agaricomycetes	Boletales	Suillaceae	Suillus	Suillus plorans
1167251	Vitis bryoniifolia var. bryoniifolia	390140	Viridiplantae	Streptophyta	Magnoliopsida	Vitales	Vitaceae	Vitis	Vitis bryoniifolia
1167255	Nothomitra cinnamomea	1167256	Fungi	Ascomycota	Geoglossomycetes			Nothomitra	Nothomitra cinnamomea
1167272	Cerceris rybyensis	288388	Metazoa	Arthropoda	Insecta	Hymenoptera	Crabronidae	Cerceris	Cerceris rybyensis
1167516	Penicillium odoratum	5073	Fungi	Ascomycota	Eurotiomycetes	Eurotiales	Aspergillaceae	Penicillium	Penicillium odoratum
1167532	Aspergillus oryzae AS 3.863	5062	Fungi	Ascomycota	Eurotiomycetes	Eurotiales	Aspergillaceae	Aspergillus	Aspergillus oryzae
1167601	Lignosus tigris	483019	Fungi	Basidiomycota	Agaricomycetes	Polyporales	Polyporaceae	Lignosus	Lignosus tigris
116762	Magnolia changhungtana	3402	Viridiplantae	Streptophyta	Magnoliopsida	Magnoliales	Magnoliaceae	Magnolia	Magnolia changhungtana
1167639	Listrura tetraradiata	871687	Metazoa	Chordata	Actinopteri	Siluriformes	Trichomycteridae	Listrura	Listrura tetraradiata
1167838	Capillidium heterosporum	2878381	Fungi	Zoopagomycota	Entomophthoromycetes	Entomophthorales	Ancylistaceae	Capillidium	Capillidium heterosporum
116793	Dimelaena oreina	116792	Fungi	Ascomycota	Lecanoromycetes	Caliciales	Caliciaceae	Dimelaena	Dimelaena oreina
116794	Heterodermia speciosa	114962	Fungi	Ascomycota	Lecanoromycetes	Caliciales	Physciaceae	Heterodermia	Heterodermia speciosa
116798	Mobergia calculiformis	116797	Fungi	Ascomycota	Lecanoromycetes	Caliciales	Physciaceae	Mobergia	Mobergia calculiformis
116812	Physcia biziana	50935	Fungi	Ascomycota	Lecanoromycetes	Caliciales	Physciaceae	Physcia	Physcia biziana
116821	Physcia stellaris	50935	Fungi	Ascomycota	Lecanoromycetes	Caliciales	Physciaceae	Physcia	Physcia stellaris
1168221	Coniosporium apollinis CBS 100218	61459	Fungi	Ascomycota	Dothideomycetes			Coniosporium	Coniosporium apollinis
116851	Eudiplozoon nipponicum	116850	Metazoa	Platyhelminthes	Monogenea	Mazocraeidea	Diplozoidae	Eudiplozoon	Eudiplozoon nipponicum
1168544	Cucurbitaria berberidis CBS 394.84	45142	Fungi	Ascomycota	Dothideomycetes	Pleosporales	Cucurbitariaceae	Cucurbitaria	Cucurbitaria berberidis
1168545	Lentithecium fluviatile CBS 122367	690899	Fungi	Ascomycota	Dothideomycetes	Pleosporales	Lentitheciaceae	Lentithecium	Lentithecium fluviatile
1168546	Myriangium duriaei CBS 260.36	147570	Fungi	Ascomycota	Dothideomycetes	Myriangiales	Myriangiaceae	Myriangium	Myriangium duriaei
1169046	Daldinia eschscholzii IFB-TL01	292717	Fungi	Ascomycota	Sordariomycetes	Xylariales	Hypoxylaceae	Daldinia	Daldinia eschscholtzii
1169566	Inocybe tigrina	71953	Fungi	Basidiomycota	Agaricomycetes	Agaricales	Inocybaceae	Inocybe	Inocybe tigrina
116960	Ursus arctos horribilis	9644	Metazoa	Chordata	Mammalia	Carnivora	Ursidae	Ursus	Ursus arctos	Ursus arctos horribilis
116970	Penicillium angulare	5073	Fungi	Ascomycota	Eurotiomycetes	Eurotiales	Aspergillaceae	Penicillium	Penicillium angulare
116982	Xanthoria calcicola	88741	Fungi	Ascomycota	Lecanoromycetes	Teloschistales	Teloschistaceae	Xanthoria	Xanthoria calcicola
1169899	Dastarcus helophoroides	1169898	Metazoa	Arthropoda	Insecta	Coleoptera	Bothrideridae	Dastarcus	Dastarcus helophoroides
117010	Tricholomella constricta	180950	Fungi	Basidiomycota	Agaricomycetes	Agaricales	Lyophyllaceae	Tricholomella	Tricholomella constricta
117017	Asterophora lycoperdoides	80618	Fungi	Basidiomycota	Agaricomycetes	Agaricales	Lyophyllaceae	Asterophora	Asterophora lycoperdoides
117018	Asterophora parasitica	80618	Fungi	Basidiomycota	Agaricomycetes	Agaricales	Lyophyllaceae	Asterophora	Asterophora parasitica
1170229	Penicillium digitatum PHI26	36651	Fungi	Ascomycota	Eurotiomycetes	Eurotiales	Aspergillaceae	Penicillium	Penicillium digitatum
1170230	Penicillium digitatum Pd1	36651	Fungi	Ascomycota	Eurotiomycetes	Eurotiales	Aspergillaceae	Penicillium	Penicillium digitatum
117024	Clitocybe nebularis	50966	Fungi	Basidiomycota	Agaricomycetes	Agaricales	Clitocybaceae	Clitocybe	Clitocybe nebularis
1170240	Bornella anguilla	219658	Metazoa	Mollusca	Gastropoda	Nudibranchia	Bornellidae	Bornella	Bornella anguilla
1170244	Lomanotus vermiformis	797196	Metazoa	Mollusca	Gastropoda	Nudibranchia	Lomanotidae	Lomanotus	Lomanotus vermiformis
1170485	Athalia cordata	37343	Metazoa	Arthropoda	Insecta	Hymenoptera	Athaliidae	Athalia	Athalia cordata
1170579	Candidozyma konsanensis	3303203	Fungi	Ascomycota	Pichiomycetes	Serinales	Metschnikowiaceae	Candidozyma	Candidozyma konsanensis
117065	Lyophyllum atratum	47720	Fungi	Basidiomycota	Agaricomycetes	Agaricales	Lyophyllaceae	Lyophyllum	Lyophyllum atratum
117066	Myochromella boudieri	1663023	Fungi	Basidiomycota	Agaricomycetes	Agaricales	Lyophyllaceae	Myochromella	Myochromella boudieri
117069	Sphagnurus paluster	1663051	Fungi	Basidiomycota	Agaricomycetes	Agaricales	Lyophyllaceae	Sphagnurus	Sphagnurus paluster
117070	Tephrocybe rancida	117062	Fungi	Basidiomycota	Agaricomycetes	Agaricales	Lyophyllaceae	Tephrocybe	Tephrocybe rancida
1170767	Chaetomium strumarium	5149	Fungi	Ascomycota	Sordariomycetes	Sordariales	Chaetomiaceae	Chaetomium	Chaetomium strumarium
1170862	Trocdaris verticillata	1170861	Viridiplantae	Streptophyta	Magnoliopsida	Apiales	Apiaceae	Trocdaris	Trocdaris verticillata
117133	Enteromius anoplus	1911134	Metazoa	Chordata	Actinopteri	Cypriniformes	Cyprinidae	Enteromius	Enteromius anoplus
1171431	Trematochromis benthicola	1171438	Metazoa	Chordata	Actinopteri	Cichliformes	Cichlidae	Trematochromis	Trematochromis benthicola
117155	Pinacopodium congolense	117154	Viridiplantae	Streptophyta	Magnoliopsida	Malpighiales	Erythroxylaceae	Pinacopodium	Pinacopodium congolense
1171599	Pichia exigua	4919	Fungi	Ascomycota	Pichiomycetes	Pichiales	Pichiaceae	Pichia	Pichia exigua
1171601	[Candida] adriatica	1540043	Fungi	Ascomycota	Saccharomycetes	Phaffomycetales	Phaffomycetaceae	Cyberlindnera	[Candida] adriatica
117165	Grallaria varia	117144	Metazoa	Chordata	Aves	Passeriformes	Formicariidae	Grallaria	Grallaria varia
117167	Cyclocarya paliurus	117166	Viridiplantae	Streptophyta	Magnoliopsida	Fagales	Juglandaceae	Cyclocarya	Cyclocarya paliurus
117174	Ustilago tritici	5269	Fungi	Basidiomycota	Ustilaginomycetes	Ustilaginales	Ustilaginaceae	Ustilago	Ustilago tritici
117179	Tilletia walkeri	13289	Fungi	Basidiomycota	Exobasidiomycetes	Tilletiales	Tilletiaceae	Tilletia	Tilletia walkeri
117187	Fusarium verticillioides	171627	Fungi	Ascomycota	Sordariomycetes	Hypocreales	Nectriaceae	Fusarium	Fusarium verticillioides
117193	Acanthiza pusilla	108820	Metazoa	Chordata	Aves	Passeriformes	Acanthizidae	Acanthiza	Acanthiza pusilla
1172129	Eurytoma adleriae	75202	Metazoa	Arthropoda	Insecta	Hymenoptera	Eurytomidae	Eurytoma	Eurytoma adleriae
1172132	Lewinskya acuminata	2461555	Viridiplantae	Streptophyta	Bryopsida	Orthotrichales	Orthotrichaceae	Lewinskya	Lewinskya acuminata
1172177	Acaulopage tetraceros	1172176	Fungi	Zoopagomycota	Zoopagomycetes	Zoopagales	Zoopagaceae	Acaulopage	Acaulopage tetraceros
117272	Amaranthus cruentus	3564	Viridiplantae	Streptophyta	Magnoliopsida	Caryophyllales	Amaranthaceae	Amaranthus	Amaranthus cruentus
1173061	Geotrichum candidum	43987	Fungi	Ascomycota	Dipodascomycetes	Dipodascales	Dipodascaceae	Geotrichum	Geotrichum candidum
1173306	Aspergillus montevidensis	2720874	Fungi	Ascomycota	Eurotiomycetes	Eurotiales	Aspergillaceae	Aspergillus	Aspergillus montevidensis
1173595	Lanmaoa carminipes	1629825	Fungi	Basidiomycota	Agaricomycetes	Boletales	Boletaceae	Lanmaoa	Lanmaoa carminipes
1173693	Sutorius australiensis	1365457	Fungi	Basidiomycota	Agaricomycetes	Boletales	Boletaceae	Sutorius	Sutorius australiensis
1173701	Colletotrichum sublineola	2707348	Fungi	Ascomycota	Sordariomycetes	Glomerellales	Glomerellaceae	Colletotrichum	Colletotrichum sublineola
1173702	Colletotrichum eremochloae	2707348	Fungi	Ascomycota	Sordariomycetes	Glomerellales	Glomerellaceae	Colletotrichum	Colletotrichum eremochloae
1173715	Zymoseptoria pseudotritici	1047167	Fungi	Ascomycota	Dothideomycetes	Mycosphaerellales	Mycosphaerellaceae	Zymoseptoria	Zymoseptoria pseudotritici
1173716	Zymoseptoria ardabiliae	1047167	Fungi	Ascomycota	Dothideomycetes	Mycosphaerellales	Mycosphaerellaceae	Zymoseptoria	Zymoseptoria ardabiliae
1174471	Ophthalmolebias ilheusensis	941674	Metazoa	Chordata	Actinopteri	Cyprinodontiformes	Rivulidae	Ophthalmolebias	Ophthalmolebias ilheusensis
1174670	Fusarium azukiicola	5506	Fungi	Ascomycota	Sordariomycetes	Hypocreales	Nectriaceae	Fusarium	Fusarium azukiicola
1174673	Morchella importuna	1051054	Fungi	Ascomycota	Pezizomycetes	Pezizales	Morchellaceae	Morchella	Morchella importuna
1174677	Morchella sextelata	1051054	Fungi	Ascomycota	Pezizomycetes	Pezizales	Morchellaceae	Morchella	Morchella sextelata
1174678	Morchella snyderi	1051054	Fungi	Ascomycota	Pezizomycetes	Pezizales	Morchellaceae	Morchella	Morchella snyderi
117530	Ceriodaphnia dubia	77671	Metazoa	Arthropoda	Branchiopoda	Diplostraca	Daphniidae	Ceriodaphnia	Ceriodaphnia dubia
117534	Eulimnadia texana	117533	Metazoa	Arthropoda	Branchiopoda	Diplostraca	Limnadiidae	Eulimnadia	Eulimnadia texana
1175435	Pseudoxyrhopus heterurus	224567	Metazoa	Chordata	Lepidosauria	Squamata	Lamprophiidae	Pseudoxyrhopus	Pseudoxyrhopus heterurus
117547	Diatrype stigma	42365	Fungi	Ascomycota	Sordariomycetes	Xylariales	Diatrypaceae	Diatrype	Diatrype stigma
1176127	Aplosporella prunicola CBS 121167	462254	Fungi	Ascomycota	Dothideomycetes	Botryosphaeriales	Aplosporellaceae	Aplosporella	Aplosporella prunicola
1176131	Aulographum hederae CBS 113979	1176130	Fungi	Ascomycota	Dothideomycetes	Aulographales	Aulographaceae	Aulographum	Aulographum hederae
1176344	Brachycybe producta	1008119	Metazoa	Arthropoda	Diplopoda	Playtdesmida	Andrognathidae	Brachycybe	Brachycybe producta
1176355	Hamiltosporidium tvaerminnensis	1176354	Fungi	Microsporidia			Dubosqiidae	Hamiltosporidium	Hamiltosporidium tvaerminnensis
1176388	Candida sanyaensis	5475	Fungi	Ascomycota	Pichiomycetes	Serinales	Debaryomycetaceae	Candida	Candida sanyaensis
1176389	[Candida] ficus	3342657	Fungi	Ascomycota	Saccharomycetes	Phaffomycetales	Phaffomycetaceae		[Candida] ficus
1176459	Phalonidia manniana	687500	Metazoa	Arthropoda	Insecta	Lepidoptera	Tortricidae	Phalonidia	Phalonidia manniana
1176461	Phtheochroa sodaliana	688925	Metazoa	Arthropoda	Insecta	Lepidoptera	Tortricidae	Phtheochroa	Phtheochroa sodaliana
1176733	Acidiella bohemica	1515659	Fungi	Ascomycota	Dothideomycetes	Mycosphaerellales	Teratosphaeriaceae	Acidiella	Acidiella bohemica
1176755	Cyttopsis rosea	1176754	Metazoa	Chordata	Actinopteri	Zeiformes	Parazenidae	Cyttopsis	Cyttopsis rosea
1177187	Saccharomyces cerevisiae P283	4932	Fungi	Ascomycota	Saccharomycetes	Saccharomycetales	Saccharomycetaceae	Saccharomyces	Saccharomyces cerevisiae
1177618	Aythya baeri	30384	Metazoa	Chordata	Aves	Anseriformes	Anatidae	Aythya	Aythya baeri
117778	Acropora yongei	6127	Metazoa	Cnidaria	Anthozoa	Scleractinia	Acroporidae	Acropora	Acropora yongei
117779	Acropora austera	6127	Metazoa	Cnidaria	Anthozoa	Scleractinia	Acroporidae	Acropora	Acropora austera
1178016	Encephalitozoon romaleae SJ-2008	571949	Fungi	Microsporidia			Unikaryonidae	Encephalitozoon	Encephalitozoon romaleae
1178033	Caryocolum pullatella	989883	Metazoa	Arthropoda	Insecta	Lepidoptera	Gelechiidae	Caryocolum	Caryocolum pullatella
1178041	Leucoptera coffeella	753481	Metazoa	Arthropoda	Insecta	Lepidoptera	Lyonetiidae	Leucoptera	Leucoptera coffeella
1178097	Epermenia chaerophyllella	753319	Metazoa	Arthropoda	Insecta	Lepidoptera	Epermeniidae	Epermenia	Epermenia chaerophyllella
117820	Spizellomyces sp. 'palustris'	2646140	Fungi	Chytridiomycota	Chytridiomycetes	Spizellomycetales	Spizellomycetaceae	Spizellomyces	Spizellomyces sp. 'palustris'
1178261	Earophila badiata	1178260	Metazoa	Arthropoda	Insecta	Lepidoptera	Geometridae	Earophila	Earophila badiata
117903	Protopolystoma xenopodis	117902	Metazoa	Platyhelminthes	Monogenea	Polystomatidea	Polystomatidae	Protopolystoma	Protopolystoma xenopodis
117978	Dendrobium thyrsiflorum	37818	Viridiplantae	Streptophyta	Magnoliopsida	Asparagales	Orchidaceae	Dendrobium	Dendrobium thyrsiflorum
117992	Conus ventricosus	1340096	Metazoa	Mollusca	Gastropoda	Neogastropoda	Conidae	Conus	Conus ventricosus
1181297	Zostera nigricaulis	27257	Viridiplantae	Streptophyta	Magnoliopsida	Alismatales	Zosteraceae	Zostera	Zostera nigricaulis
1181316	Lecanora oreinoides	39934	Fungi	Ascomycota	Lecanoromycetes	Lecanorales	Lecanoraceae	Lecanora	Lecanora oreinoides
1181319	Usnea subscabrosa	86620	Fungi	Ascomycota	Lecanoromycetes	Lecanorales	Parmeliaceae	Usnea	Usnea subscabrosa
118141	Megalops cyprinoides	7931	Metazoa	Chordata	Actinopteri	Elopiformes	Megalopidae	Megalops	Megalops cyprinoides
118154	Synaphobranchus kaupii	118153	Metazoa	Chordata	Actinopteri	Anguilliformes	Synaphobranchidae	Synaphobranchus	Synaphobranchus kaupii
118181	Apus affinis	8894	Metazoa	Chordata	Aves	Apodiformes	Apodidae	Apus	Apus affinis
118183	Chordeiles acutipennis	48288	Metazoa	Chordata	Aves	Caprimulgiformes	Caprimulgidae	Chordeiles	Chordeiles acutipennis
1181997	Epichloe typhina subsp. poae	5113	Fungi	Ascomycota	Sordariomycetes	Hypocreales	Clavicipitaceae	Epichloe	Epichloe typhina	Epichloe typhina subsp. poae
118200	Dryobates pubescens	1517830	Metazoa	Chordata	Aves	Piciformes	Picidae	Dryobates	Dryobates pubescens
118223	Halimeda opuntia	118221	Viridiplantae	Chlorophyta	Ulvophyceae	Bryopsidales	Halimedaceae	Halimeda	Halimeda opuntia
1182531	Candida albicans 3153A	5476	Fungi	Ascomycota	Pichiomycetes	Serinales	Debaryomycetaceae	Candida	Candida albicans
1182532	Candida albicans CHN1	5476	Fungi	Ascomycota	Pichiomycetes	Serinales	Debaryomycetaceae	Candida	Candida albicans
1182533	Candida albicans A20	5476	Fungi	Ascomycota	Pichiomycetes	Serinales	Debaryomycetaceae	Candida	Candida albicans
1182534	Candida albicans A48	5476	Fungi	Ascomycota	Pichiomycetes	Serinales	Debaryomycetaceae	Candida	Candida albicans
1182535	Candida albicans A67	5476	Fungi	Ascomycota	Pichiomycetes	Serinales	Debaryomycetaceae	Candida	Candida albicans
1182536	Candida albicans A92	5476	Fungi	Ascomycota	Pichiomycetes	Serinales	Debaryomycetaceae	Candida	Candida albicans
1182537	Candida albicans A123	5476	Fungi	Ascomycota	Pichiomycetes	Serinales	Debaryomycetaceae	Candida	Candida albicans
1182538	Candida albicans A155	5476	Fungi	Ascomycota	Pichiomycetes	Serinales	Debaryomycetaceae	Candida	Candida albicans
1182539	Candida albicans A84	5476	Fungi	Ascomycota	Pichiomycetes	Serinales	Debaryomycetaceae	Candida	Candida albicans
1182540	Candida albicans A203	5476	Fungi	Ascomycota	Pichiomycetes	Serinales	Debaryomycetaceae	Candida	Candida albicans
1182541	Capronia coronata CBS 617.96	43229	Fungi	Ascomycota	Eurotiomycetes	Chaetothyriales	Herpotrichiellaceae	Capronia	Capronia coronata
1182542	Capronia epimyces CBS 606.96	43228	Fungi	Ascomycota	Eurotiomycetes	Chaetothyriales	Herpotrichiellaceae	Capronia	Capronia epimyces
1182543	Cladophialophora psammophila CBS 110553	1182553	Fungi	Ascomycota	Eurotiomycetes	Chaetothyriales	Herpotrichiellaceae	Cladophialophora	Cladophialophora psammophila
1182544	Cladophialophora yegresii CBS 114405	470704	Fungi	Ascomycota	Eurotiomycetes	Chaetothyriales	Herpotrichiellaceae	Cladophialophora	Cladophialophora yegresii
1182545	Exophiala aquamarina CBS 119918	1033840	Fungi	Ascomycota	Eurotiomycetes	Chaetothyriales	Herpotrichiellaceae	Exophiala	Exophiala aquamarina
1182651	Ceroplastes pseudoceriferus	536004	Metazoa	Arthropoda	Insecta	Hemiptera	Coccidae	Ceroplastes	Ceroplastes pseudoceriferus
118266	Beauveria brongniartii	5581	Fungi	Ascomycota	Sordariomycetes	Hypocreales	Cordycipitaceae	Beauveria	Beauveria brongniartii
1182966	Saccharomyces cerevisiae R008	4932	Fungi	Ascomycota	Saccharomycetes	Saccharomycetales	Saccharomycetaceae	Saccharomyces	Saccharomyces cerevisiae
1182967	Saccharomyces cerevisiae R103	4932	Fungi	Ascomycota	Saccharomycetes	Saccharomycetales	Saccharomycetaceae	Saccharomyces	Saccharomyces cerevisiae
1182968	Saccharomyces cerevisiae P301	4932	Fungi	Ascomycota	Saccharomycetes	Saccharomycetales	Saccharomycetaceae	Saccharomyces	Saccharomyces cerevisiae
1183223	Andreaea frigida	13796	Viridiplantae	Streptophyta	Andreaeopsida	Andreaeales	Andreaeaceae	Andreaea	Andreaea frigida
1183228	Andreaea mutabilis	13796	Viridiplantae	Streptophyta	Andreaeopsida	Andreaeales	Andreaeaceae	Andreaea	Andreaea mutabilis
1183236	Hedwigia stellata	52987	Viridiplantae	Streptophyta	Bryopsida	Hedwigiales	Hedwigiaceae	Hedwigia	Hedwigia stellata
1183333	[Candida] tunisiensis	3342652	Fungi	Ascomycota	Dipodascomycetes	Dipodascales			[Candida] tunisiensis
118354	Rhododendron kiyosumense	4346	Viridiplantae	Streptophyta	Magnoliopsida	Ericales	Ericaceae	Rhododendron	Rhododendron kiyosumense
118357	Rhododendron simsii	4346	Viridiplantae	Streptophyta	Magnoliopsida	Ericales	Ericaceae	Rhododendron	Rhododendron simsii
118363	Rhododendron micranthum	4346	Viridiplantae	Streptophyta	Magnoliopsida	Ericales	Ericaceae	Rhododendron	Rhododendron micranthum
1184495	Pterinochilus murinus	1184494	Metazoa	Arthropoda	Arachnida	Araneae	Theraphosidae	Pterinochilus	Pterinochilus murinus
1184610	Malus x robusta	3749	Viridiplantae	Streptophyta	Magnoliopsida	Rosales	Rosaceae	Malus	Malus x robusta
118470	Ophyiulus pilosus	118469	Metazoa	Arthropoda	Diplopoda	Julida	Julidae	Ophyiulus	Ophyiulus pilosus
1184709	Anolis planiceps	28376	Metazoa	Chordata	Lepidosauria	Squamata	Dactyloidae	Anolis	Anolis planiceps
118473	Nemasoma varicorne	118472	Metazoa	Arthropoda	Diplopoda	Julida	Nemasomatidae	Nemasoma	Nemasoma varicorne
1184801	Desoria trispinata	281417	Metazoa	Arthropoda	Collembola	Entomobryomorpha	Isotomidae	Desoria	Desoria trispinata
1184803	Isotomurus graminis	36142	Metazoa	Arthropoda	Collembola	Entomobryomorpha	Isotomidae	Isotomurus	Isotomurus graminis
118488	Polyzonium germanicum	118487	Metazoa	Arthropoda	Diplopoda	Polyzoniida	Polyzoniidae	Polyzonium	Polyzonium germanicum
118509	Glebionis segetum	1478145	Viridiplantae	Streptophyta	Magnoliopsida	Asterales	Asteraceae	Glebionis	Glebionis segetum
1185379	[Candida] mattraensis (nom. inval.)	2641076	Fungi	Ascomycota	Pichiomycetes	Pichiales	Pichiaceae	Ogataea	[Candida] mattraensis (nom. inval.)
1185846	Colletotrichum tropicicola	5455	Fungi	Ascomycota	Sordariomycetes	Glomerellales	Glomerellaceae	Colletotrichum	Colletotrichum tropicicola
1186037	[Candida] oceani	766765	Fungi	Ascomycota	Pichiomycetes	Serinales	Debaryomycetaceae	Yamadazyma	[Candida] oceani
1186058	Trichosporon asahii var. asahii CBS 2479	189963	Fungi	Basidiomycota	Tremellomycetes	Trichosporonales	Trichosporonaceae	Trichosporon	Trichosporon asahii
118614	Oehlia diaphana	2483397	Fungi	Mucoromycota	Glomeromycetes	Glomerales	Glomeraceae	Oehlia	Oehlia diaphana
1186188	Pouteria glomerata	85249	Viridiplantae	Streptophyta	Magnoliopsida	Ericales	Sapotaceae	Pouteria	Pouteria glomerata
118624	Phalangium opilio	118623	Metazoa	Arthropoda	Arachnida	Opiliones	Phalangiidae	Phalangium	Phalangium opilio
118643	Ateles chamek	9506	Metazoa	Chordata	Mammalia	Primates	Atelidae	Ateles	Ateles chamek
118683	Cyclura pinguis	51213	Metazoa	Chordata	Lepidosauria	Squamata	Iguanidae	Cyclura	Cyclura pinguis
118699	Nicotiana knightiana	4085	Viridiplantae	Streptophyta	Magnoliopsida	Solanales	Solanaceae	Nicotiana	Nicotiana knightiana
1187021	Catonia carolina	390000	Metazoa	Arthropoda	Insecta	Hemiptera	Achilidae	Catonia	Catonia carolina
118705	Nicotiana noctiflora	4085	Viridiplantae	Streptophyta	Magnoliopsida	Solanales	Solanaceae	Nicotiana	Nicotiana noctiflora
118713	Nicotiana undulata	4085	Viridiplantae	Streptophyta	Magnoliopsida	Solanales	Solanaceae	Nicotiana	Nicotiana undulata
1187130	Saxicola maurus maurus	230657	Metazoa	Chordata	Aves	Passeriformes	Muscicapidae	Saxicola	Saxicola maurus	Saxicola maurus maurus
118778	Tussilago farfara	118777	Viridiplantae	Streptophyta	Magnoliopsida	Asterales	Asteraceae	Tussilago	Tussilago farfara
118781	Populus tomentosa	3689	Viridiplantae	Streptophyta	Magnoliopsida	Malpighiales	Salicaceae	Populus	Populus tomentosa
1187901	Alternaria angustiovoidea	2499237	Fungi	Ascomycota	Dothideomycetes	Pleosporales	Pleosporaceae	Alternaria	Alternaria angustiovoidea
1187904	Alternaria burnsii	2499237	Fungi	Ascomycota	Dothideomycetes	Pleosporales	Pleosporaceae	Alternaria	Alternaria burnsii
1187911	Alternaria chlamydospora	2499261	Fungi	Ascomycota	Dothideomycetes	Pleosporales	Pleosporaceae	Alternaria	Alternaria chlamydospora
1187925	Alternaria hordeiaustralica	2499258	Fungi	Ascomycota	Dothideomycetes	Pleosporales	Pleosporaceae	Alternaria	Alternaria hordeiaustralica
1187928	Alternaria incomplexa	2499258	Fungi	Ascomycota	Dothideomycetes	Pleosporales	Pleosporaceae	Alternaria	Alternaria incomplexa
118793	Rostratula benghalensis	118792	Metazoa	Chordata	Aves	Charadriiformes	Rostratulidae	Rostratula	Rostratula benghalensis
1187938	Alternaria postmessia	2499237	Fungi	Ascomycota	Dothideomycetes	Pleosporales	Pleosporaceae	Alternaria	Alternaria postmessia
1187941	Alternaria rosae	2499270	Fungi	Ascomycota	Dothideomycetes	Pleosporales	Pleosporaceae	Alternaria	Alternaria rosae
1187951	Alternaria ventricosa	2499258	Fungi	Ascomycota	Dothideomycetes	Pleosporales	Pleosporaceae	Alternaria	Alternaria ventricosa
118797	Lipotes vexillifer	118796	Metazoa	Chordata	Mammalia	Artiodactyla	Lipotidae	Lipotes	Lipotes vexillifer
118798	Platanista gangetica	48750	Metazoa	Chordata	Mammalia	Artiodactyla	Platanistidae	Platanista	Platanista gangetica
1187980	Parapristionchus giblindavisi	1187979	Metazoa	Nematoda	Chromadorea	Rhabditida	Diplogasteridae	Parapristionchus	Parapristionchus giblindavisi
1188115	Hesperophylax magnus	160084	Metazoa	Arthropoda	Insecta	Trichoptera	Limnephilidae	Hesperophylax	Hesperophylax magnus
118852	Mormoops blainvillei	59459	Metazoa	Chordata	Mammalia	Chiroptera	Mormoopidae	Mormoops	Mormoops blainvillei
118891	Anthyllis vulneraria	118889	Viridiplantae	Streptophyta	Magnoliopsida	Fabales	Fabaceae	Anthyllis	Anthyllis vulneraria
118975	Graphium basitruncatum	1503932	Fungi	Ascomycota	Sordariomycetes	Microascales	Graphiaceae	Graphium	Graphium basitruncatum
1190784	Sminthurinus elegans	187717	Metazoa	Arthropoda	Collembola	Symphypleona	Katiannidae	Sminthurinus	Sminthurinus elegans
1190790	Sphecodes monilicornis	88591	Metazoa	Arthropoda	Insecta	Hymenoptera	Halictidae	Sphecodes	Sphecodes monilicornis
1190795	Andrena bicolor	205285	Metazoa	Arthropoda	Insecta	Hymenoptera	Andrenidae	Andrena	Andrena bicolor
1190796	Andrena clarkella	1126400	Metazoa	Arthropoda	Insecta	Hymenoptera	Andrenidae	Andrena	Andrena clarkella
1190801	Andrena helvola	1126400	Metazoa	Arthropoda	Insecta	Hymenoptera	Andrenidae	Andrena	Andrena helvola
1190802	Andrena minutula	1126400	Metazoa	Arthropoda	Insecta	Hymenoptera	Andrenidae	Andrena	Andrena minutula
1190803	Andrena praecox	1126400	Metazoa	Arthropoda	Insecta	Hymenoptera	Andrenidae	Andrena	Andrena praecox
1191159	Gnomoniopsis smithogilvyi	494028	Fungi	Ascomycota	Sordariomycetes	Diaporthales	Gnomoniaceae	Gnomoniopsis	Gnomoniopsis smithogilvyi
119147	Dysdera tilosensis	58763	Metazoa	Arthropoda	Arachnida	Araneae	Dysderidae	Dysdera	Dysdera tilosensis
1191617	Arhopalus unicolor	256646	Metazoa	Arthropoda	Insecta	Coleoptera	Cerambycidae	Arhopalus	Arhopalus unicolor
1191702	Aspergillus fijiensis	5052	Fungi	Ascomycota	Eurotiomycetes	Eurotiales	Aspergillaceae	Aspergillus	Aspergillus fijiensis
119177	Inula conyza	41589	Viridiplantae	Streptophyta	Magnoliopsida	Asterales	Asteraceae	Inula	Inula conyza
1192212	Solioccasus polychromus	1338367	Fungi	Basidiomycota	Agaricomycetes	Boletales	Boletaceae	Solioccasus	Solioccasus polychromus
119223	Drosophila orientacea	32331	Metazoa	Arthropoda	Insecta	Diptera	Drosophilidae	Drosophila	Drosophila orientacea
1192290	Himalopsyche phryganea	1192289	Metazoa	Arthropoda	Insecta	Trichoptera	Rhyacophilidae	Himalopsyche	Himalopsyche phryganea
119260	Cinnamomum aromaticum	13428	Viridiplantae	Streptophyta	Magnoliopsida	Laurales	Lauraceae	Cinnamomum	Cinnamomum aromaticum
119269	Endromis versicolora	119268	Metazoa	Arthropoda	Insecta	Lepidoptera	Endromidae	Endromis	Endromis versicolora
1192867	Chroicocephalus ridibundus	1129741	Metazoa	Chordata	Aves	Charadriiformes	Laridae	Chroicocephalus	Chroicocephalus ridibundus
1193015	Westerdykella aurantiaca	45153	Fungi	Ascomycota	Dothideomycetes	Pleosporales	Sporormiaceae	Westerdykella	Westerdykella aurantiaca
1193083	Alatina alata	675636	Metazoa	Cnidaria	Cubozoa	Carybdeida	Alatinidae	Alatina	Alatina alata
119416	Tauraco leucotis	56303	Metazoa	Chordata	Aves	Musophagiformes	Musophagidae	Tauraco	Tauraco leucotis
1194211	Wickerhamomyces subpelliculosus	599737	Fungi	Ascomycota	Saccharomycetes	Phaffomycetales	Wickerhamomycetaceae	Wickerhamomyces	Wickerhamomyces subpelliculosus
1194242	Zasmidium angulare	395590	Fungi	Ascomycota	Dothideomycetes	Mycosphaerellales	Mycosphaerellaceae	Zasmidium	Zasmidium angulare
1194336	Rhinopithecus strykeri	542827	Metazoa	Chordata	Mammalia	Primates	Cercopithecidae	Rhinopithecus	Rhinopithecus strykeri
1194543	Xerocomus cyaneibrunnescens	5385	Fungi	Basidiomycota	Agaricomycetes	Boletales	Boletaceae	Xerocomus	Xerocomus cyaneibrunnescens
1194544	Neotropicomus parvogracilis	2949999	Fungi	Basidiomycota	Agaricomycetes	Boletales	Boletaceae	Neotropicomus	Neotropicomus parvogracilis
1194545	Xerocomus potaroensis	5385	Fungi	Basidiomycota	Agaricomycetes	Boletales	Boletaceae	Xerocomus	Xerocomus potaroensis
1194566	Aspergillus hiratsukae	2720872	Fungi	Ascomycota	Eurotiomycetes	Eurotiales	Aspergillaceae	Aspergillus	Aspergillus hiratsukae
1194607	Diddensiella caesifluorescens	1484022	Fungi	Ascomycota	Dipodascomycetes	Dipodascales	Trichomonascaceae	Diddensiella	Diddensiella caesifluorescens
1194616	Lepidodermella squamata	41322	Metazoa	Gastrotricha		Chaetonotida	Chaetonotidae	Lepidodermella	Lepidodermella squamata
1194636	Aspergillus baeticus	2720870	Fungi	Ascomycota	Eurotiomycetes	Eurotiales	Aspergillaceae	Aspergillus	Aspergillus baeticus
1194695	Cucumis melo var. makuwa	217619	Viridiplantae	Streptophyta	Magnoliopsida	Cucurbitales	Cucurbitaceae	Cucumis	Cucumis melo	Cucumis melo subsp. agrestis
1194720	Brachyhypopomus occidentalis	38295	Metazoa	Chordata	Actinopteri	Gymnotiformes	Hypopomidae	Brachyhypopomus	Brachyhypopomus occidentalis
1194723	Brevimyrus niger	1194722	Metazoa	Chordata	Actinopteri	Osteoglossiformes	Mormyridae	Brevimyrus	Brevimyrus niger
1194725	Cyphomyrus discorhynchus	1194724	Metazoa	Chordata	Actinopteri	Osteoglossiformes	Mormyridae	Cyphomyrus	Cyphomyrus discorhynchus
119488	Siniperca chuatsi	119487	Metazoa	Chordata	Actinopteri	Centrarchiformes	Sinipercidae	Siniperca	Siniperca chuatsi
1195128	Selenicereus monacanthus	83431	Viridiplantae	Streptophyta	Magnoliopsida	Caryophyllales	Cactaceae	Selenicereus	Selenicereus monacanthus
1195187	Trichoderma aethiopicum	5543	Fungi	Ascomycota	Sordariomycetes	Hypocreales	Hypocreaceae	Trichoderma	Trichoderma aethiopicum
1195189	Trichoderma gracile	5543	Fungi	Ascomycota	Sordariomycetes	Hypocreales	Hypocreaceae	Trichoderma	Trichoderma gracile
1195447	Aethes deutschiana	572702	Metazoa	Arthropoda	Insecta	Lepidoptera	Tortricidae	Aethes	Aethes deutschiana
1195448	Crambus alienellus	687066	Metazoa	Arthropoda	Insecta	Lepidoptera	Crambidae	Crambus	Crambus alienellus
1195450	Grapholita aureolana	293340	Metazoa	Arthropoda	Insecta	Lepidoptera	Tortricidae	Grapholita	Grapholita aureolana
1195453	Tinagma dryadis	198984	Metazoa	Arthropoda	Insecta	Lepidoptera	Douglasiidae	Tinagma	Tinagma dryadis
1195456	Prolita sexpunctella	1195455	Metazoa	Arthropoda	Insecta	Lepidoptera	Gelechiidae	Prolita	Prolita sexpunctella
1195481	Circinella minor	101102	Fungi	Mucoromycota	Mucoromycetes	Mucorales	Lichtheimiaceae	Circinella	Circinella minor
1195602	Amblyopsis spelaea	940463	Metazoa	Chordata	Actinopteri	Percopsiformes	Amblyopsidae	Amblyopsis	Amblyopsis spelaea
119562	Sylvicapra grimmia	119561	Metazoa	Chordata	Mammalia	Artiodactyla	Bovidae	Sylvicapra	Sylvicapra grimmia
1195655	Pristionchus arcanus	54125	Metazoa	Nematoda	Chromadorea	Rhabditida	Neodiplogasteridae	Pristionchus	Pristionchus arcanus
1195656	Pristionchus exspectatus	54125	Metazoa	Nematoda	Chromadorea	Rhabditida	Neodiplogasteridae	Pristionchus	Pristionchus exspectatus
1195657	Pristionchus japonicus	54125	Metazoa	Nematoda	Chromadorea	Rhabditida	Neodiplogasteridae	Pristionchus	Pristionchus japonicus
1195775	Clarireedia homoeocarpa LT30	1436886	Fungi	Ascomycota	Leotiomycetes	Helotiales	Rutstroemiaceae	Clarireedia	Clarireedia homoeocarpa
119604	Drosophila lacertosa	55947	Metazoa	Arthropoda	Insecta	Diptera	Drosophilidae	Drosophila	Drosophila lacertosa
119606	Larus glaucescens	8911	Metazoa	Chordata	Aves	Charadriiformes	Laridae	Larus	Larus glaucescens
1196081	Talaromyces amestolkiae	2752537	Fungi	Ascomycota	Eurotiomycetes	Eurotiales	Trichocomaceae	Talaromyces	Talaromyces amestolkiae
119609	Larus cachinnans	8911	Metazoa	Chordata	Aves	Charadriiformes	Laridae	Larus	Larus cachinnans
1196096	Metaphire vulgaris	298367	Metazoa	Annelida	Clitellata	Crassiclitellata	Megascolecidae	Metaphire	Metaphire vulgaris
119627	Larus michahellis	8911	Metazoa	Chordata	Aves	Charadriiformes	Laridae	Larus	Larus michahellis
1196302	Corvus moneduloides	30420	Metazoa	Chordata	Aves	Passeriformes	Corvidae	Corvus	Corvus moneduloides
119637	Larus hyperboreus	8911	Metazoa	Chordata	Aves	Charadriiformes	Laridae	Larus	Larus hyperboreus
1196395	Peterozyma toletana	1196393	Fungi	Ascomycota	Pichiomycetes	Alaninales	Pachysolenaceae	Peterozyma	Peterozyma toletana
1196560	Backusella tuberculispora	64649	Fungi	Mucoromycota	Mucoromycetes	Mucorales	Backusellaceae	Backusella	Backusella tuberculispora
1196635	Aspergillus neoniger	2720871	Fungi	Ascomycota	Eurotiomycetes	Eurotiales	Aspergillaceae	Aspergillus	Aspergillus neoniger
1196864	Bombus pauloensis	144700	Metazoa	Arthropoda	Insecta	Hymenoptera	Apidae	Bombus	Bombus pauloensis
1197223	Argyroploce noricana	581624	Metazoa	Arthropoda	Insecta	Lepidoptera	Tortricidae	Argyroploce	Argyroploce noricana
1197224	Aristotelia heliacella	687325	Metazoa	Arthropoda	Insecta	Lepidoptera	Gelechiidae	Aristotelia	Aristotelia heliacella
1197226	Chionodes viduella	427956	Metazoa	Arthropoda	Insecta	Lepidoptera	Gelechiidae	Chionodes	Chionodes viduella
1197239	Sparganothis praecana	687136	Metazoa	Arthropoda	Insecta	Lepidoptera	Tortricidae	Sparganothis	Sparganothis praecana
119750	Sparidentex hasta	119749	Metazoa	Chordata	Actinopteri	Spariformes	Sparidae	Sparidentex	Sparidentex hasta
1197718	Aspergillus oryzae 100-8	5062	Fungi	Ascomycota	Eurotiomycetes	Eurotiales	Aspergillaceae	Aspergillus	Aspergillus oryzae
1198029	Neolecta irregularis DAH-3	48691	Fungi	Ascomycota	Neolectomycetes	Neolectales	Neolectaceae	Neolecta	Neolecta irregularis
119849	Poeciliopsis gracilis	56612	Metazoa	Chordata	Actinopteri	Cyprinodontiformes	Poeciliidae	Poeciliopsis	Poeciliopsis gracilis
1198496	[Candida] maesae (nom. inval.)	2646678	Fungi	Ascomycota	Saccharomycetes	Phaffomycetales	Phaffomycetaceae	Cyberlindnera	[Candida] maesae (nom. inval.)
1198497	[Candida] takata	1540043	Fungi	Ascomycota	Saccharomycetes	Phaffomycetales	Phaffomycetaceae	Cyberlindnera	[Candida] takata
1198499	[Candida] taoyuanica	1540043	Fungi	Ascomycota	Saccharomycetes	Phaffomycetales	Phaffomycetaceae	Cyberlindnera	[Candida] taoyuanica
1198500	[Candida] hungchunana	1540043	Fungi	Ascomycota	Saccharomycetes	Phaffomycetales	Phaffomycetaceae	Cyberlindnera	[Candida] hungchunana
1198501	[Candida] stauntonica	1540043	Fungi	Ascomycota	Saccharomycetes	Phaffomycetales	Phaffomycetaceae	Cyberlindnera	[Candida] stauntonica
1198502	Candida theae	5475	Fungi	Ascomycota	Pichiomycetes	Serinales	Debaryomycetaceae	Candida	Candida theae
1198624	Occidentarius platypogon	1198623	Metazoa	Chordata	Actinopteri	Siluriformes	Ariidae	Occidentarius	Occidentarius platypogon
1199090	Brachionus koreanus	10194	Metazoa	Rotifera	Eurotatoria	Ploima	Brachionidae	Brachionus	Brachionus koreanus
1199091	Dactylonectria torresensis	1620264	Fungi	Ascomycota	Sordariomycetes	Hypocreales	Nectriaceae	Dactylonectria	Dactylonectria torresensis
119925	Alternaria radicina	2499264	Fungi	Ascomycota	Dothideomycetes	Pleosporales	Pleosporaceae	Alternaria	Alternaria radicina
119927	Alternaria tenuissima	187734	Fungi	Ascomycota	Dothideomycetes	Pleosporales	Pleosporaceae	Alternaria	Alternaria tenuissima
119933	Stemphylium vesicarium	95729	Fungi	Ascomycota	Dothideomycetes	Pleosporales	Pleosporaceae	Stemphylium	Stemphylium vesicarium
119951	Eugenia uniflora	119950	Viridiplantae	Streptophyta	Magnoliopsida	Myrtales	Myrtaceae	Eugenia	Eugenia uniflora
119953	Alternaria atra	2499266	Fungi	Ascomycota	Dothideomycetes	Pleosporales	Pleosporaceae	Alternaria	Alternaria atra
119954	Melastoma candidum	119952	Viridiplantae	Streptophyta	Magnoliopsida	Myrtales	Melastomataceae	Melastoma	Melastoma candidum
119999	Chionographis japonica	119997	Viridiplantae	Streptophyta	Magnoliopsida	Liliales	Melanthiaceae	Chionographis	Chionographis japonica
120017	Ustilago hordei	5269	Fungi	Basidiomycota	Ustilaginomycetes	Ustilaginales	Ustilaginaceae	Ustilago	Ustilago hordei
120029	Scolecofusarium ciliatum	2871151	Fungi	Ascomycota	Sordariomycetes	Hypocreales	Nectriaceae	Scolecofusarium	Scolecofusarium ciliatum
120039	Fusarium oxysporum f. sp. lilii	5507	Fungi	Ascomycota	Sordariomycetes	Hypocreales	Nectriaceae	Fusarium	Fusarium oxysporum
120040	Fusarium oxysporum f. sp. lini	5507	Fungi	Ascomycota	Sordariomycetes	Hypocreales	Nectriaceae	Fusarium	Fusarium oxysporum
120041	Fusarium oxysporum f. sp. tulipae	5507	Fungi	Ascomycota	Sordariomycetes	Hypocreales	Nectriaceae	Fusarium	Fusarium oxysporum
120042	Fusarium oxysporum f. sp. spinaciae	5507	Fungi	Ascomycota	Sordariomycetes	Hypocreales	Nectriaceae	Fusarium	Fusarium oxysporum
1200667	Doris verrucosa	146270	Metazoa	Mollusca	Gastropoda	Nudibranchia	Dorididae	Doris	Doris verrucosa
1200837	Stagonosporopsis chrysanthemi	749880	Fungi	Ascomycota	Dothideomycetes	Pleosporales	Didymellaceae	Stagonosporopsis	Stagonosporopsis chrysanthemi
1200839	Stagonosporopsis tanaceti	749880	Fungi	Ascomycota	Dothideomycetes	Pleosporales	Didymellaceae	Stagonosporopsis	Stagonosporopsis tanaceti
1200843	tetraploid Carassius auratus red var. x Megalobrama amblycephala	564289	Metazoa	Chordata	Actinopteri	Cypriniformes			tetraploid Carassius auratus red var. x Megalobrama amblycephala
1200864	Metschnikowia pulcherrima 277	27326	Fungi	Ascomycota	Pichiomycetes	Serinales	Metschnikowiaceae	Metschnikowia	Metschnikowia pulcherrima
120091	Centruroides vittatus	6875	Metazoa	Arthropoda	Arachnida	Scorpiones	Buthidae	Centruroides	Centruroides vittatus
120202	Daphnia carinata	6668	Metazoa	Arthropoda	Branchiopoda	Diplostraca	Daphniidae	Daphnia	Daphnia carinata
1202028	Crematogaster osakensis	200577	Metazoa	Arthropoda	Insecta	Hymenoptera	Formicidae	Crematogaster	Crematogaster osakensis
120210	Labeotropheus trewavasae	57306	Metazoa	Chordata	Actinopteri	Cichliformes	Cichlidae	Labeotropheus	Labeotropheus trewavasae
1202164	Stenus bimaculatus	295611	Metazoa	Arthropoda	Insecta	Coleoptera	Staphylinidae	Stenus	Stenus bimaculatus
1202531	Verticillium dahliae JR2	27337	Fungi	Ascomycota	Sordariomycetes	Glomerellales	Plectosphaerellaceae	Verticillium	Verticillium dahliae
1202554	Cerataphis brasiliensis yeast-like symbiont	45426	Fungi	Ascomycota					Cerataphis brasiliensis yeast-like symbiont
1202731	Heliamphora pulchella	4356	Viridiplantae	Streptophyta	Magnoliopsida	Ericales	Sarraceniaceae	Heliamphora	Heliamphora pulchella
120290	Psidium guajava	120289	Viridiplantae	Streptophyta	Magnoliopsida	Myrtales	Myrtaceae	Psidium	Psidium guajava
120295	Fusarium oxysporum f. sp. lagenariae	5507	Fungi	Ascomycota	Sordariomycetes	Hypocreales	Nectriaceae	Fusarium	Fusarium oxysporum
120296	Fusarium oxysporum f. sp. melongenae	5507	Fungi	Ascomycota	Sordariomycetes	Hypocreales	Nectriaceae	Fusarium	Fusarium oxysporum
120297	Fusarium oxysporum f. sp. niveum	5507	Fungi	Ascomycota	Sordariomycetes	Hypocreales	Nectriaceae	Fusarium	Fusarium oxysporum
1202976	Sparassis latifolia	40466	Fungi	Basidiomycota	Agaricomycetes	Polyporales	Sparassidaceae	Sparassis	Sparassis latifolia
1203425	Notolabrus celidotus	98381	Metazoa	Chordata	Actinopteri	Labriformes	Labridae	Notolabrus	Notolabrus celidotus
120394	Peltodoris atromaculata	1772197	Metazoa	Mollusca	Gastropoda	Nudibranchia	Discodorididae	Peltodoris	Peltodoris atromaculata
1204166	Polyphagotarsonemus latus	1204165	Metazoa	Arthropoda	Arachnida	Trombidiformes	Tarsonemidae	Polyphagotarsonemus	Polyphagotarsonemus latus
1204344	Labeo lukulae	84644	Metazoa	Chordata	Actinopteri	Cypriniformes	Cyprinidae	Labeo	Labeo lukulae
120439	Limaria hians	106321	Metazoa	Mollusca	Bivalvia	Limoida	Limidae	Limaria	Limaria hians
120460	Striarca lactea	120459	Metazoa	Mollusca	Bivalvia	Arcoida	Noetiidae	Striarca	Striarca lactea
120472	Theodoxus fluviatilis	55033	Metazoa	Mollusca	Gastropoda	Cycloneritida	Neritidae	Theodoxus	Theodoxus fluviatilis
120566	Cyclina sinensis	120565	Metazoa	Mollusca	Bivalvia	Venerida	Veneridae	Cyclina	Cyclina sinensis
120570	Mactra quadrangularis	120569	Metazoa	Mollusca	Bivalvia	Venerida	Mactridae	Mactra	Mactra quadrangularis
1205942	Ochlerotatus sierrensis	767021	Metazoa	Arthropoda	Insecta	Diptera	Culicidae	Ochlerotatus	Ochlerotatus sierrensis
1206372	Sarcophaga rosellei	236878	Metazoa	Arthropoda	Insecta	Diptera	Sarcophagidae	Sarcophaga	Sarcophaga rosellei
120644	Fusarium thapsinum	171627	Fungi	Ascomycota	Sordariomycetes	Hypocreales	Nectriaceae	Fusarium	Fusarium thapsinum
120645	Fusarium phaseoli	232080	Fungi	Ascomycota	Sordariomycetes	Hypocreales	Nectriaceae	Fusarium	Fusarium phaseoli
1206467	Hydrangea macrophylla subsp. macrophylla	23110	Viridiplantae	Streptophyta	Magnoliopsida	Cornales	Hydrangeaceae	Hydrangea	Hydrangea macrophylla	Hydrangea macrophylla subsp. macrophylla
1206596	Tetraopes tetrophthalmus	50524	Metazoa	Arthropoda	Insecta	Coleoptera	Cerambycidae	Tetraopes	Tetraopes tetrophthalmus
1206912	Ambassis urotaenia	390299	Metazoa	Chordata	Actinopteri		Ambassidae	Ambassis	Ambassis urotaenia
1206920	Lutjanus biguttatus	40493	Metazoa	Chordata	Actinopteri	Lutjaniformes	Lutjanidae	Lutjanus	Lutjanus biguttatus
1206978	Palythoa grandiflora	86596	Metazoa	Cnidaria	Anthozoa	Zoantharia	Sphenopidae	Palythoa	Palythoa grandiflora
1207006	Heliconius cydno zelinde	33424	Metazoa	Arthropoda	Insecta	Lepidoptera	Nymphalidae	Heliconius	Heliconius cydno	Heliconius cydno zelinde
1207007	Heliconius melpomene amandus	34740	Metazoa	Arthropoda	Insecta	Lepidoptera	Nymphalidae	Heliconius	Heliconius melpomene	Heliconius melpomene amandus
120735	Perameles bougainville	9343	Metazoa	Chordata	Mammalia	Peramelemorphia	Peramelidae	Perameles	Perameles bougainville
120736	Isoodon auratus barrowensis	120734	Metazoa	Chordata	Mammalia	Peramelemorphia	Peramelidae	Isoodon	Isoodon auratus	Isoodon auratus barrowensis
120737	Isoodon macrourus macrourus	37698	Metazoa	Chordata	Mammalia	Peramelemorphia	Peramelidae	Isoodon	Isoodon macrourus	Isoodon macrourus macrourus
1207386	Yamadazyma siamensis	766765	Fungi	Ascomycota	Pichiomycetes	Serinales	Debaryomycetaceae	Yamadazyma	Yamadazyma siamensis
1207388	Yamadazyma phyllophila	766765	Fungi	Ascomycota	Pichiomycetes	Serinales	Debaryomycetaceae	Yamadazyma	Yamadazyma phyllophila
120740	Isoodon obesulus obesulus	65612	Metazoa	Chordata	Mammalia	Peramelemorphia	Peramelidae	Isoodon	Isoodon obesulus	Isoodon obesulus obesulus
120741	Isoodon obesulus nauticus	65612	Metazoa	Chordata	Mammalia	Peramelemorphia	Peramelidae	Isoodon	Isoodon obesulus	Isoodon obesulus nauticus
120742	Isoodon obesulus affinis	65612	Metazoa	Chordata	Mammalia	Peramelemorphia	Peramelidae	Isoodon	Isoodon obesulus	Isoodon obesulus affinis
120743	Isoodon fusciventer	37888	Metazoa	Chordata	Mammalia	Peramelemorphia	Peramelidae	Isoodon	Isoodon fusciventer
120794	Falco rusticolus	8952	Metazoa	Chordata	Aves	Falconiformes	Falconidae	Falco	Falco rusticolus
120796	Melanotaenia nigrans	32459	Metazoa	Chordata	Actinopteri	Atheriniformes	Melanotaeniidae	Melanotaenia	Melanotaenia nigrans
120799	Melanotaenia pygmaea	32459	Metazoa	Chordata	Actinopteri	Atheriniformes	Melanotaeniidae	Melanotaenia	Melanotaenia pygmaea
120804	Melanotaenia caerulea	32459	Metazoa	Chordata	Actinopteri	Atheriniformes	Melanotaeniidae	Melanotaenia	Melanotaenia caerulea
120825	Rigidonotus glomeratus	3065281	Fungi	Basidiomycota	Agaricomycetes	Hymenochaetales	Hymenochaetaceae	Rigidonotus	Rigidonotus glomeratus
120827	Melanotaenia splendida tatei	33519	Metazoa	Chordata	Actinopteri	Atheriniformes	Melanotaeniidae	Melanotaenia	Melanotaenia splendida	Melanotaenia splendida tatei
120830	Melanotaenia parkinsoni	32459	Metazoa	Chordata	Actinopteri	Atheriniformes	Melanotaeniidae	Melanotaenia	Melanotaenia parkinsoni
120832	Melanotaenia maccullochi	32459	Metazoa	Chordata	Actinopteri	Atheriniformes	Melanotaeniidae	Melanotaenia	Melanotaenia maccullochi
1208345	Epichloe canadensis	5112	Fungi	Ascomycota	Sordariomycetes	Hypocreales	Clavicipitaceae	Epichloe	Epichloe canadensis
120835	Melanotaenia mubiensis	32459	Metazoa	Chordata	Actinopteri	Atheriniformes	Melanotaeniidae	Melanotaenia	Melanotaenia mubiensis
120836	Melanotaenia goldiei	32459	Metazoa	Chordata	Actinopteri	Atheriniformes	Melanotaeniidae	Melanotaenia	Melanotaenia goldiei
1208366	Fusarium sarcochroum	1328926	Fungi	Ascomycota	Sordariomycetes	Hypocreales	Nectriaceae	Fusarium	Fusarium sarcochroum
120837	Melanotaenia monticola	32459	Metazoa	Chordata	Actinopteri	Atheriniformes	Melanotaeniidae	Melanotaenia	Melanotaenia monticola
120843	Melanotaenia duboulayi	32459	Metazoa	Chordata	Actinopteri	Atheriniformes	Melanotaeniidae	Melanotaenia	Melanotaenia duboulayi
120844	Melanotaenia fluviatilis	32459	Metazoa	Chordata	Actinopteri	Atheriniformes	Melanotaeniidae	Melanotaenia	Melanotaenia fluviatilis
120845	Melanotaenia eachamensis	32459	Metazoa	Chordata	Actinopteri	Atheriniformes	Melanotaeniidae	Melanotaenia	Melanotaenia eachamensis
120846	Melanotaenia catherinae	32459	Metazoa	Chordata	Actinopteri	Atheriniformes	Melanotaeniidae	Melanotaenia	Melanotaenia catherinae
120850	Melanotaenia affinis	32459	Metazoa	Chordata	Actinopteri	Atheriniformes	Melanotaeniidae	Melanotaenia	Melanotaenia affinis
120857	Craterocephalus stercusmuscarum fulvus	69135	Metazoa	Chordata	Actinopteri	Atheriniformes	Atherinidae	Craterocephalus	Craterocephalus stercusmuscarum	Craterocephalus stercusmuscarum fulvus
1208580	Penicillium expansum NRRL 62431	27334	Fungi	Ascomycota	Eurotiomycetes	Eurotiales	Aspergillaceae	Penicillium	Penicillium expansum
1208733	Semnopithecus priam	88028	Metazoa	Chordata	Mammalia	Primates	Cercopithecidae	Semnopithecus	Semnopithecus priam
1208734	Semnopithecus hypoleucos	88028	Metazoa	Chordata	Mammalia	Primates	Cercopithecidae	Semnopithecus	Semnopithecus hypoleucos
1208769	Embia tyrrhenica	1080990	Metazoa	Arthropoda	Insecta	Embioptera	Embiidae	Embia	Embia tyrrhenica
1208917	Cryphonectria naterciae	5115	Fungi	Ascomycota	Sordariomycetes	Diaporthales	Cryphonectriaceae	Cryphonectria	Cryphonectria naterciae
1209068	Colletotrichum tabaci	2707350	Fungi	Ascomycota	Sordariomycetes	Glomerellales	Glomerellaceae	Colletotrichum	Colletotrichum tabaci
1209081	Myotis planiceps	9434	Metazoa	Chordata	Mammalia	Chiroptera	Vespertilionidae	Myotis	Myotis planiceps
1209394	Amazona xantholora	12929	Metazoa	Chordata	Aves	Psittaciformes	Psittacidae	Amazona	Amazona xantholora
1209556	Nomophila noctuella	581937	Metazoa	Arthropoda	Insecta	Lepidoptera	Crambidae	Nomophila	Nomophila noctuella
1209592	Xanthoparmelia verrucella	111621	Fungi	Ascomycota	Lecanoromycetes	Lecanorales	Parmeliaceae	Xanthoparmelia	Xanthoparmelia verrucella
1209621	Choreutis nemorana	582171	Metazoa	Arthropoda	Insecta	Lepidoptera	Choreutidae	Choreutis	Choreutis nemorana
1209845	Teucrium botrys	21896	Viridiplantae	Streptophyta	Magnoliopsida	Lamiales	Lamiaceae	Teucrium	Teucrium botrys
1209916	Colletotrichum costaricense	2707335	Fungi	Ascomycota	Sordariomycetes	Glomerellales	Glomerellaceae	Colletotrichum	Colletotrichum costaricense
1209917	Colletotrichum cuscutae	2707335	Fungi	Ascomycota	Sordariomycetes	Glomerellales	Glomerellaceae	Colletotrichum	Colletotrichum cuscutae
1209918	Colletotrichum godetiae	2707335	Fungi	Ascomycota	Sordariomycetes	Glomerellales	Glomerellaceae	Colletotrichum	Colletotrichum godetiae
1209924	Colletotrichum limetticola	2707335	Fungi	Ascomycota	Sordariomycetes	Glomerellales	Glomerellaceae	Colletotrichum	Colletotrichum limetticola
1209925	Colletotrichum melonis	2707335	Fungi	Ascomycota	Sordariomycetes	Glomerellales	Glomerellaceae	Colletotrichum	Colletotrichum melonis
1209926	Colletotrichum orchidophilum	5455	Fungi	Ascomycota	Sordariomycetes	Glomerellales	Glomerellaceae	Colletotrichum	Colletotrichum orchidophilum
1209931	Colletotrichum salicis	2707335	Fungi	Ascomycota	Sordariomycetes	Glomerellales	Glomerellaceae	Colletotrichum	Colletotrichum salicis
1209932	Colletotrichum scovillei	2707335	Fungi	Ascomycota	Sordariomycetes	Glomerellales	Glomerellaceae	Colletotrichum	Colletotrichum scovillei
1209934	Colletotrichum tamarilloi	2707335	Fungi	Ascomycota	Sordariomycetes	Glomerellales	Glomerellaceae	Colletotrichum	Colletotrichum tamarilloi
1209964	Naumovozyma baii	278028	Fungi	Ascomycota	Saccharomycetes	Saccharomycetales	Saccharomycetaceae	Naumovozyma	Naumovozyma baii
1209993	Amphiduros pacificus	378298	Metazoa	Annelida	Polychaeta	Phyllodocida	Hesionidae	Amphiduros	Amphiduros pacificus
121012	Tubiluchus corallicola	121011	Metazoa	Priapulida	Priapulimorpha	Priapulimorphida	Tubiluchidae	Tubiluchus	Tubiluchus corallicola
121037	Sutorius eximius	1365457	Fungi	Basidiomycota	Agaricomycetes	Boletales	Boletaceae	Sutorius	Sutorius eximius
121040	Leccinum longicurvipes	80654	Fungi	Basidiomycota	Agaricomycetes	Boletales	Boletaceae	Leccinum	Leccinum longicurvipes
1210411	Lepidonotus clava	222002	Metazoa	Annelida	Polychaeta	Phyllodocida	Polynoidae	Lepidonotus	Lepidonotus clava
1210413	Sthenelais limicola	55701	Metazoa	Annelida	Polychaeta	Phyllodocida	Sigalionidae	Sthenelais	Sthenelais limicola
1210415	Gastrolepidia clavigera	1210414	Metazoa	Annelida	Polychaeta	Phyllodocida	Polynoidae	Gastrolepidia	Gastrolepidia clavigera
121042	Hemileccinum rubropunctum	1589171	Fungi	Basidiomycota	Agaricomycetes	Boletales	Boletaceae	Hemileccinum	Hemileccinum rubropunctum
121045	Hemileccinum impolitum	1589171	Fungi	Basidiomycota	Agaricomycetes	Boletales	Boletaceae	Hemileccinum	Hemileccinum impolitum
121046	Leccinum aurantiacum	80654	Fungi	Basidiomycota	Agaricomycetes	Boletales	Boletaceae	Leccinum	Leccinum aurantiacum
1210483	Sessilanthera heliantha	354418	Viridiplantae	Streptophyta	Magnoliopsida	Asparagales	Iridaceae	Sessilanthera	Sessilanthera heliantha
1210489	Tigridia meleagris	58976	Viridiplantae	Streptophyta	Magnoliopsida	Asparagales	Iridaceae	Tigridia	Tigridia meleagris
121052	Leccinum variicolor	80654	Fungi	Basidiomycota	Agaricomycetes	Boletales	Boletaceae	Leccinum	Leccinum variicolor
121088	Ostreobium quekettii	121087	Viridiplantae	Chlorophyta	Ulvophyceae	Bryopsidales	Ostreobiaceae	Ostreobium	Ostreobium quekettii
1211002	Parastagonospora nodorum Sn79	13684	Fungi	Ascomycota	Dothideomycetes	Pleosporales	Phaeosphaeriaceae	Parastagonospora	Parastagonospora nodorum
121162	Arctopsyche grandis	121161	Metazoa	Arthropoda	Insecta	Trichoptera	Hydropsychidae	Arctopsyche	Arctopsyche grandis
121224	Pediculus humanus corporis	121225	Metazoa	Arthropoda	Insecta	Psocodea	Pediculidae	Pediculus	Pediculus humanus	Pediculus humanus corporis
121226	Pediculus humanus capitis	121225	Metazoa	Arthropoda	Insecta	Psocodea	Pediculidae	Pediculus	Pediculus humanus	Pediculus humanus capitis
121232	Fusarium oxysporum f. sp. basilici	5507	Fungi	Ascomycota	Sordariomycetes	Hypocreales	Nectriaceae	Fusarium	Fusarium oxysporum
121233	Grigorovia humatica	2862416	Fungi	Ascomycota	Saccharomycetes	Saccharomycetales	Saccharomycetaceae	Grigorovia	Grigorovia humatica
121235	Pichia manshurica	4919	Fungi	Ascomycota	Pichiomycetes	Pichiales	Pichiaceae	Pichia	Pichia manshurica
1212470	Setophaga striata	182948	Metazoa	Chordata	Aves	Passeriformes	Parulidae	Setophaga	Setophaga striata
1212665	Clavispora phyllophila	36910	Fungi	Ascomycota	Pichiomycetes	Serinales	Metschnikowiaceae	Clavispora	Clavispora phyllophila
1212667	Clavispora vitiphila	36910	Fungi	Ascomycota	Pichiomycetes	Serinales	Metschnikowiaceae	Clavispora	Clavispora vitiphila
1212713	Ninia diademata	666094	Metazoa	Chordata	Lepidosauria	Squamata	Dipsadidae	Ninia	Ninia diademata
1212738	Tropidodipsas fasciata	1212736	Metazoa	Chordata	Lepidosauria	Squamata	Dipsadidae	Tropidodipsas	Tropidodipsas fasciata
1213189	Zancudomyces culisetae	1213188	Fungi	Zoopagomycota	Harpellomycetes	Harpellales	Legeriomycetaceae	Zancudomyces	Zancudomyces culisetae
1213350	Aureobasidium pullulans AY4	5580	Fungi	Ascomycota	Dothideomycetes	Dothideales	Saccotheciaceae	Aureobasidium	Aureobasidium pullulans
1213351	Pichia kudriavzevii M12	4909	Fungi	Ascomycota	Pichiomycetes	Pichiales	Pichiaceae	Pichia	Pichia kudriavzevii
1213353	Candida orthopsilosis AY2	273371	Fungi	Ascomycota	Pichiomycetes	Serinales	Debaryomycetaceae	Candida	Candida orthopsilosis
121343	Imantodes cenchoa	121342	Metazoa	Chordata	Lepidosauria	Squamata	Dipsadidae	Imantodes	Imantodes cenchoa
121349	Erythrolamprus reginae	121327	Metazoa	Chordata	Lepidosauria	Squamata	Dipsadidae	Erythrolamprus	Erythrolamprus reginae
121382	Siphlophis compressus	121365	Metazoa	Chordata	Lepidosauria	Squamata	Dipsadidae	Siphlophis	Siphlophis compressus
1213857	Colletotrichum orbiculare MAFF 240422	5465	Fungi	Ascomycota	Sordariomycetes	Glomerellales	Glomerellaceae	Colletotrichum	Colletotrichum orbiculare
1213859	Colletotrichum fructicola Nara gc5	690256	Fungi	Ascomycota	Sordariomycetes	Glomerellales	Glomerellaceae	Colletotrichum	Colletotrichum fructicola
1213867	Diversispora eburnea	308926	Fungi	Mucoromycota	Glomeromycetes	Diversisporales	Diversisporaceae	Diversispora	Diversispora eburnea
121402	Albula glossodonta	54908	Metazoa	Chordata	Actinopteri	Albuliformes	Albulidae	Albula	Albula glossodonta
121427	Tyrannus melancholicus	43164	Metazoa	Chordata	Aves	Passeriformes	Tyrannidae	Tyrannus	Tyrannus melancholicus
1214527	Saccharomyces pastorianus CCY48 - 91	27292	Fungi	Ascomycota	Saccharomycetes	Saccharomycetales	Saccharomycetaceae	Saccharomyces	Saccharomyces pastorianus
1214568	Diaporthe amygdali	36922	Fungi	Ascomycota	Sordariomycetes	Diaporthales	Diaporthaceae	Diaporthe	Diaporthe amygdali
1214573	Diaporthe ampelina	36922	Fungi	Ascomycota	Sordariomycetes	Diaporthales	Diaporthaceae	Diaporthe	Diaporthe ampelina
121466	Kurtzmaniella cleridarum	549703	Fungi	Ascomycota	Pichiomycetes	Serinales	Debaryomycetaceae	Kurtzmaniella	Kurtzmaniella cleridarum
121467	Starmerella powellii (nom. inval.)	2597647	Fungi	Ascomycota	Dipodascomycetes	Dipodascales	Trichomonascaceae	Starmerella	Starmerella powellii (nom. inval.)
121468	Starmerella tilneyi (nom. inval.)	2597647	Fungi	Ascomycota	Dipodascomycetes	Dipodascales	Trichomonascaceae	Starmerella	Starmerella tilneyi (nom. inval.)
121477	Aplysina cavernicola	121476	Metazoa	Porifera	Demospongiae	Verongiida	Aplysinidae	Aplysina	Aplysina cavernicola
121481	Haberlea rhodopensis	121480	Viridiplantae	Streptophyta	Magnoliopsida	Lamiales	Gesneriaceae	Haberlea	Haberlea rhodopensis
121492	Corticium candelabrum	121491	Metazoa	Porifera	Homoscleromorpha	Homosclerophorida	Plakinidae	Corticium	Corticium candelabrum
1214922	Stylatula elongata	86581	Metazoa	Cnidaria	Anthozoa	Scleralcyonacea	Virgulariidae	Stylatula	Stylatula elongata
121494	Oscarella lobularis	121493	Metazoa	Porifera	Homoscleromorpha	Homosclerophorida	Oscarellidae	Oscarella	Oscarella lobularis
121530	Tauraco erythrolophus	56303	Metazoa	Chordata	Aves	Musophagiformes	Musophagidae	Tauraco	Tauraco erythrolophus
1215328	Trichophyton rubrum CBS 100081	5551	Fungi	Ascomycota	Eurotiomycetes	Onygenales	Arthrodermataceae	Trichophyton	Trichophyton rubrum
1215329	Trichophyton rubrum CBS 289.86	5551	Fungi	Ascomycota	Eurotiomycetes	Onygenales	Arthrodermataceae	Trichophyton	Trichophyton rubrum
1215330	Trichophyton rubrum CBS 288.86	5551	Fungi	Ascomycota	Eurotiomycetes	Onygenales	Arthrodermataceae	Trichophyton	Trichophyton rubrum
1215331	Trichophyton soudanense CBS 452.61	69891	Fungi	Ascomycota	Eurotiomycetes	Onygenales	Arthrodermataceae	Trichophyton	Trichophyton soudanense
1215332	Trichophyton rubrum CBS 735.88	5551	Fungi	Ascomycota	Eurotiomycetes	Onygenales	Arthrodermataceae	Trichophyton	Trichophyton rubrum
1215334	Trichophyton rubrum CBS 202.88	5551	Fungi	Ascomycota	Eurotiomycetes	Onygenales	Arthrodermataceae	Trichophyton	Trichophyton rubrum
1215335	Trichophyton rubrum D6	5551	Fungi	Ascomycota	Eurotiomycetes	Onygenales	Arthrodermataceae	Trichophyton	Trichophyton rubrum
1215336	Trichophyton interdigitale H6	101480	Fungi	Ascomycota	Eurotiomycetes	Onygenales	Arthrodermataceae	Trichophyton	Trichophyton interdigitale
1215337	Trichophyton rubrum MR850	5551	Fungi	Ascomycota	Eurotiomycetes	Onygenales	Arthrodermataceae	Trichophyton	Trichophyton rubrum
1215338	Trichophyton interdigitale MR816	101480	Fungi	Ascomycota	Eurotiomycetes	Onygenales	Arthrodermataceae	Trichophyton	Trichophyton interdigitale
1215339	Trichophyton rubrum MR1448	5551	Fungi	Ascomycota	Eurotiomycetes	Onygenales	Arthrodermataceae	Trichophyton	Trichophyton rubrum
1215341	Trichophyton rubrum MR1459	5551	Fungi	Ascomycota	Eurotiomycetes	Onygenales	Arthrodermataceae	Trichophyton	Trichophyton rubrum
1215352	Gorsachius goisagi	752196	Metazoa	Chordata	Aves	Pelecaniformes	Ardeidae	Gorsachius	Gorsachius goisagi
1215355	Knoxdaviesia proteae	1215354	Fungi	Ascomycota	Sordariomycetes	Microascales	Gondwanamycetaceae	Knoxdaviesia	Knoxdaviesia proteae
1215361	Colletotrichum nupharicola	2707338	Fungi	Ascomycota	Sordariomycetes	Glomerellales	Glomerellaceae	Colletotrichum	Colletotrichum nupharicola
121540	Senecio aethnensis	18794	Viridiplantae	Streptophyta	Magnoliopsida	Asterales	Asteraceae	Senecio	Senecio aethnensis
121554	Senecio squalidus	18794	Viridiplantae	Streptophyta	Magnoliopsida	Asterales	Asteraceae	Senecio	Senecio squalidus
121557	Senecio sylvaticus	18794	Viridiplantae	Streptophyta	Magnoliopsida	Asterales	Asteraceae	Senecio	Senecio sylvaticus
1215603	Fusarium fujikuroi B14	5127	Fungi	Ascomycota	Sordariomycetes	Hypocreales	Nectriaceae	Fusarium	Fusarium fujikuroi
1215604	Eulemur albifrons	13513	Metazoa	Chordata	Mammalia	Primates	Lemuridae	Eulemur	Eulemur albifrons
1215685	Wilhelminamyces tanticharoeniae	3315612	Fungi	Ascomycota	Pichiomycetes	Serinales	Metschnikowiaceae	Wilhelminamyces	Wilhelminamyces tanticharoeniae
121573	Rhabdomys pumilio	121572	Metazoa	Chordata	Mammalia	Rodentia	Muridae	Rhabdomys	Rhabdomys pumilio
1215731	Colletotrichum aenigma	2707338	Fungi	Ascomycota	Sordariomycetes	Glomerellales	Glomerellaceae	Colletotrichum	Colletotrichum aenigma
1216036	Micromussa lordhowensis	541203	Metazoa	Cnidaria	Anthozoa	Scleractinia	Lobophylliidae	Micromussa	Micromussa lordhowensis
1216039	Bucculatrix cidarella	198965	Metazoa	Arthropoda	Insecta	Lepidoptera	Bucculatricidae	Bucculatrix	Bucculatrix cidarella
1216071	Volvariella volvacea PYd21	36659	Fungi	Basidiomycota	Agaricomycetes	Agaricales	Pluteaceae	Volvariella	Volvariella volvacea
121618	Neofusicoccum laricinum	407951	Fungi	Ascomycota	Dothideomycetes	Botryosphaeriales	Botryosphaeriaceae	Neofusicoccum	Neofusicoccum laricinum
121624	Phyllosticta capitalensis	121621	Fungi	Ascomycota	Dothideomycetes	Botryosphaeriales	Phyllostictaceae	Phyllosticta	Phyllosticta capitalensis
121627	Talaromyces rugulosus	2752542	Fungi	Ascomycota	Eurotiomycetes	Eurotiales	Trichocomaceae	Talaromyces	Talaromyces rugulosus
1216348	Colletotrichum zoysiae	2707348	Fungi	Ascomycota	Sordariomycetes	Glomerellales	Glomerellaceae	Colletotrichum	Colletotrichum zoysiae
121720	Berberis thunbergii	22774	Viridiplantae	Streptophyta	Magnoliopsida	Ranunculales	Berberidaceae	Berberis	Berberis thunbergii
121724	Glaucidium passerinum	78216	Metazoa	Chordata	Aves	Strigiformes	Strigidae	Glaucidium	Glaucidium passerinum
121727	Clarias buthupogon	13012	Metazoa	Chordata	Actinopteri	Siluriformes	Clariidae	Clarias	Clarias buthupogon
1217316	Umbilicaria phaea	87270	Fungi	Ascomycota	Lecanoromycetes	Umbilicariales	Umbilicariaceae	Umbilicaria	Umbilicaria phaea
121737	Clarias pachynema	13012	Metazoa	Chordata	Actinopteri	Siluriformes	Clariidae	Clarias	Clarias pachynema
1217581	Starmerella sirachaensis	75735	Fungi	Ascomycota	Dipodascomycetes	Dipodascales	Trichomonascaceae	Starmerella	Starmerella sirachaensis
1217582	Candida sakaeoensis (nom. inval.)	2688313	Fungi	Ascomycota	Pichiomycetes	Serinales	Debaryomycetaceae	Candida	Candida sakaeoensis (nom. inval.)
1217583	Australozyma saccharicola	3300567	Fungi	Ascomycota	Pichiomycetes	Serinales	Metschnikowiaceae	Australozyma	Australozyma saccharicola
1217584	Metschnikowia lopburiensis	27320	Fungi	Ascomycota	Pichiomycetes	Serinales	Metschnikowiaceae	Metschnikowia	Metschnikowia lopburiensis
121759	Paracoccidioides brasiliensis	38946	Fungi	Ascomycota	Eurotiomycetes	Onygenales	Ajellomycetaceae	Paracoccidioides	Paracoccidioides brasiliensis
1217597	Rhynchomys soricoides	237999	Metazoa	Chordata	Mammalia	Rodentia	Muridae	Rhynchomys	Rhynchomys soricoides
121766	Aristida adscensionis	38709	Viridiplantae	Streptophyta	Magnoliopsida	Poales	Poaceae	Aristida	Aristida adscensionis
121769	Digitaria sanguinalis	66017	Viridiplantae	Streptophyta	Magnoliopsida	Poales	Poaceae	Digitaria	Digitaria sanguinalis
1217787	Lecanora helva	39934	Fungi	Ascomycota	Lecanoromycetes	Lecanorales	Lecanoraceae	Lecanora	Lecanora helva
1217798	Lecanora subimmergens	39934	Fungi	Ascomycota	Lecanoromycetes	Lecanorales	Lecanoraceae	Lecanora	Lecanora subimmergens
121788	Zoysia macrostachya	38721	Viridiplantae	Streptophyta	Magnoliopsida	Poales	Poaceae	Zoysia	Zoysia macrostachya
121815	Encarsia sophia	32399	Metazoa	Arthropoda	Insecta	Hymenoptera	Aphelinidae	Encarsia	Encarsia sophia
121825	Pemphigus obesinymphae	13192	Metazoa	Arthropoda	Insecta	Hemiptera	Aphididae	Pemphigus	Pemphigus obesinymphae
121826	Trioza urticae	30093	Metazoa	Arthropoda	Insecta	Hemiptera	Triozidae	Trioza	Trioza urticae
1218281	Limnephilus lunatus	177674	Metazoa	Arthropoda	Insecta	Trichoptera	Limnephilidae	Limnephilus	Limnephilus lunatus
121845	Diaphorina citri	121844	Metazoa	Arthropoda	Insecta	Hemiptera	Psyllidae	Diaphorina	Diaphorina citri
1218682	Chloropsis cyanopogon	175116	Metazoa	Chordata	Aves	Passeriformes	Irenidae	Chloropsis	Chloropsis cyanopogon
1218708	Penicillium chrysogenum KF-25	5076	Fungi	Ascomycota	Eurotiomycetes	Eurotiales	Aspergillaceae	Penicillium	Penicillium chrysogenum
1218962	Ceratophysella granulata	187617	Metazoa	Arthropoda	Collembola	Poduromorpha	Hypogastruridae	Ceratophysella	Ceratophysella granulata
1218965	Ceratophysella sigillata	187617	Metazoa	Arthropoda	Collembola	Poduromorpha	Hypogastruridae	Ceratophysella	Ceratophysella sigillata
1219160	Physocephala rufipes	198643	Metazoa	Arthropoda	Insecta	Diptera	Conopidae	Physocephala	Physocephala rufipes
1219171	Thecophora atra	305546	Metazoa	Arthropoda	Insecta	Diptera	Conopidae	Thecophora	Thecophora atra
1219204	Sicus ferrugineus	1219203	Metazoa	Arthropoda	Insecta	Diptera	Conopidae	Sicus	Sicus ferrugineus
1219321	Coenobia rufa	1219320	Metazoa	Arthropoda	Insecta	Lepidoptera	Noctuidae	Coenobia	Coenobia rufa
1219519	Barnettozyma siamensis	599802	Fungi	Ascomycota	Saccharomycetes	Phaffomycetales	Phaffomycetaceae	Barnettozyma	Barnettozyma siamensis
1220162	Trichosporon asahii var. asahii CBS 8904	189963	Fungi	Basidiomycota	Tremellomycetes	Trichosporonales	Trichosporonaceae	Trichosporon	Trichosporon asahii
1220188	Aspergillus tanneri	2720871	Fungi	Ascomycota	Eurotiomycetes	Eurotiales	Aspergillaceae	Aspergillus	Aspergillus tanneri
1220191	Aspergillus amoenus	5052	Fungi	Ascomycota	Eurotiomycetes	Eurotiales	Aspergillaceae	Aspergillus	Aspergillus amoenus
1220201	Aspergillus creber	2720870	Fungi	Ascomycota	Eurotiomycetes	Eurotiales	Aspergillaceae	Aspergillus	Aspergillus creber
1220204	Aspergillus cvjetkovicii	5052	Fungi	Ascomycota	Eurotiomycetes	Eurotiales	Aspergillaceae	Aspergillus	Aspergillus cvjetkovicii
1220205	Aspergillus fructus	5052	Fungi	Ascomycota	Eurotiomycetes	Eurotiales	Aspergillaceae	Aspergillus	Aspergillus fructus
1220206	Aspergillus jensenii	5052	Fungi	Ascomycota	Eurotiomycetes	Eurotiales	Aspergillaceae	Aspergillus	Aspergillus jensenii
1220207	Aspergillus puulaauensis	5052	Fungi	Ascomycota	Eurotiomycetes	Eurotiales	Aspergillaceae	Aspergillus	Aspergillus puulaauensis
1220208	Aspergillus subversicolor	2720870	Fungi	Ascomycota	Eurotiomycetes	Eurotiales	Aspergillaceae	Aspergillus	Aspergillus subversicolor
1220210	Aspergillus tennesseensis	5052	Fungi	Ascomycota	Eurotiomycetes	Eurotiales	Aspergillaceae	Aspergillus	Aspergillus tennesseensis
1220494	Saccharomyces cerevisiae PE-2	4932	Fungi	Ascomycota	Saccharomycetes	Saccharomycetales	Saccharomycetaceae	Saccharomyces	Saccharomyces cerevisiae
1220523	Zosterops lateralis melanops	43581	Metazoa	Chordata	Aves	Passeriformes	Zosteropidae	Zosterops	Zosterops lateralis	Zosterops lateralis melanops
1220549	Amphibalanus improvisus	637416	Metazoa	Arthropoda	Thecostraca	Balanomorpha	Balanidae	Amphibalanus	Amphibalanus improvisus
1220924	Cyphellophora europaea CBS 101466	293227	Fungi	Ascomycota	Eurotiomycetes	Chaetothyriales	Cyphellophoraceae	Cyphellophora	Cyphellophora europaea
1220926	Mucor circinelloides 1006PhL	36080	Fungi	Mucoromycota	Mucoromycetes	Mucorales	Mucoraceae	Mucor	Mucor circinelloides
1221322	Oryzias woworae	8089	Metazoa	Chordata	Actinopteri	Beloniformes	Adrianichthyidae	Oryzias	Oryzias woworae
122197	Pelargonium tetragonum	4030	Viridiplantae	Streptophyta	Magnoliopsida	Geraniales	Geraniaceae	Pelargonium	Pelargonium tetragonum
122218	Melastoma sanguineum	119952	Viridiplantae	Streptophyta	Magnoliopsida	Myrtales	Melastomataceae	Melastoma	Melastoma sanguineum
122225	Eulemur sanfordi	13513	Metazoa	Chordata	Mammalia	Primates	Lemuridae	Eulemur	Eulemur sanfordi
122231	Microcebus ravelobensis	13149	Metazoa	Chordata	Mammalia	Primates	Cheirogaleidae	Microcebus	Microcebus ravelobensis
122246	Avahi laniger	122245	Metazoa	Chordata	Mammalia	Primates	Indriidae	Avahi	Avahi laniger
122272	Petaurus norfolcensis	34898	Metazoa	Chordata	Mammalia	Diprotodontia	Petauridae	Petaurus	Petaurus norfolcensis
122298	Blitum bonus-henricus	1307778	Viridiplantae	Streptophyta	Magnoliopsida	Caryophyllales	Chenopodiaceae	Blitum	Blitum bonus-henricus
1223490	Athetis lepigone	320073	Metazoa	Arthropoda	Insecta	Lepidoptera	Noctuidae	Athetis	Athetis lepigone
122353	Darevskia valentini	122330	Metazoa	Chordata	Lepidosauria	Squamata	Lacertidae	Darevskia	Darevskia valentini
122354	Mansonella ozzardi	42230	Metazoa	Nematoda	Chromadorea	Rhabditida	Onchocercidae	Mansonella	Mansonella ozzardi
1223605	Myripristis leiognathus	47699	Metazoa	Chordata	Actinopteri	Holocentriformes	Holocentridae	Myripristis	Myripristis leiognathus
122368	Cercospora beticola	29002	Fungi	Ascomycota	Dothideomycetes	Mycosphaerellales	Mycosphaerellaceae	Cercospora	Cercospora beticola
1223681	Agraylea sexmaculata	997594	Metazoa	Arthropoda	Insecta	Trichoptera	Hydroptilidae	Agraylea	Agraylea sexmaculata
122381	Fusarium sp. NRRL 25303	2751833	Fungi	Ascomycota	Sordariomycetes	Hypocreales	Nectriaceae	Fusarium	Fusarium sp. NRRL 25303
122392	Darevskia mixta	122330	Metazoa	Chordata	Lepidosauria	Squamata	Lacertidae	Darevskia	Darevskia mixta
1224258	Ophiostoma novo-ulmi subsp. novo-ulmi H327	170179	Fungi	Ascomycota	Sordariomycetes	Ophiostomatales	Ophiostomataceae	Ophiostoma	Ophiostoma novo-ulmi	Ophiostoma novo-ulmi subsp. novo-ulmi
1225178	Lepraria oxybapha	209122	Fungi	Ascomycota	Lecanoromycetes	Lecanorales	Stereocaulaceae	Lepraria	Lepraria oxybapha
122540	Leontodon saxatilis	58659	Viridiplantae	Streptophyta	Magnoliopsida	Asterales	Asteraceae	Leontodon	Leontodon saxatilis
122549	Tolpis azorica	122548	Viridiplantae	Streptophyta	Magnoliopsida	Asterales	Asteraceae	Tolpis	Tolpis azorica
1225627	Cynodontium bruntonii	96527	Viridiplantae	Streptophyta	Bryopsida	Dicranales	Rhabdoweisiaceae	Cynodontium	Cynodontium bruntonii
1226010	Aspergillus bertholletiae	2720871	Fungi	Ascomycota	Eurotiomycetes	Eurotiales	Aspergillaceae	Aspergillus	Aspergillus bertholletiae
122619	Asterella californica	56913	Viridiplantae	Streptophyta	Marchantiopsida	Marchantiales	Aytoniaceae	Asterella	Asterella californica
122625	Blasia pusilla	122624	Viridiplantae	Streptophyta	Marchantiopsida	Blasiales	Blasiaceae	Blasia	Blasia pusilla
1226274	Cavernularia obesa	244869	Metazoa	Cnidaria	Anthozoa	Scleralcyonacea	Veretillidae	Cavernularia	Cavernularia obesa
122635	Riccia beyrichiana	41843	Viridiplantae	Streptophyta	Marchantiopsida	Marchantiales	Ricciaceae	Riccia	Riccia beyrichiana
122646	Riccia sorocarpa	41843	Viridiplantae	Streptophyta	Marchantiopsida	Marchantiales	Ricciaceae	Riccia	Riccia sorocarpa
1226583	Dichetophora obliterata	1096049	Metazoa	Arthropoda	Insecta	Diptera	Sciomyzidae	Dichetophora	Dichetophora obliterata
1226587	Ilione lineata	1096072	Metazoa	Arthropoda	Insecta	Diptera	Sciomyzidae	Ilione	Ilione lineata
1226616	Coremacera marginata	1226614	Metazoa	Arthropoda	Insecta	Diptera	Sciomyzidae	Coremacera	Coremacera marginata
1226670	Scaptomyza reducta	13052	Metazoa	Arthropoda	Insecta	Diptera	Drosophilidae	Scaptomyza	Scaptomyza reducta
1226778	Epichloe elymi E56	55200	Fungi	Ascomycota	Sordariomycetes	Hypocreales	Clavicipitaceae	Epichloe	Epichloe elymi
1226780	Grammothele lineata	139412	Fungi	Basidiomycota	Agaricomycetes	Polyporales	Polyporaceae	Grammothele	Grammothele lineata
1226784	Histoplasma capsulatum var. capsulatum Tmu	278162	Fungi	Ascomycota	Eurotiomycetes	Onygenales	Ajellomycetaceae	Histoplasma	Histoplasma capsulatum
1227346	Fusarium proliferatum ET1	948311	Fungi	Ascomycota	Sordariomycetes	Hypocreales	Nectriaceae	Fusarium	Fusarium proliferatum
1227364	Candida verbasci	5475	Fungi	Ascomycota	Pichiomycetes	Serinales	Debaryomycetaceae	Candida	Candida verbasci
122765	Trachypithecus cristatus	54136	Metazoa	Chordata	Mammalia	Primates	Cercopithecidae	Trachypithecus	Trachypithecus cristatus
1227655	Epichloe typhina E8	5113	Fungi	Ascomycota	Sordariomycetes	Hypocreales	Clavicipitaceae	Epichloe	Epichloe typhina
1227659	Epichloe gansuensis var. inebrians E818	2591900	Fungi	Ascomycota	Sordariomycetes	Hypocreales	Clavicipitaceae	Epichloe	Epichloe inebrians
1227671	Aculops lycopersici	644139	Metazoa	Arthropoda	Arachnida	Trombidiformes	Eriophyidae	Aculops	Aculops lycopersici
1227742	Saccharomyces cerevisiae ZTW1	4932	Fungi	Ascomycota	Saccharomycetes	Saccharomycetales	Saccharomycetaceae	Saccharomyces	Saccharomyces cerevisiae
122810	Lagerstroemia speciosa	122809	Viridiplantae	Streptophyta	Magnoliopsida	Myrtales	Lythraceae	Lagerstroemia	Lagerstroemia speciosa
122812	Sonneratia alba	122811	Viridiplantae	Streptophyta	Magnoliopsida	Myrtales	Lythraceae	Sonneratia	Sonneratia alba
122814	Sonneratia caseolaris	122811	Viridiplantae	Streptophyta	Magnoliopsida	Myrtales	Lythraceae	Sonneratia	Sonneratia caseolaris
122832	Platanus orientalis	4402	Viridiplantae	Streptophyta	Magnoliopsida	Proteales	Platanaceae	Platanus	Platanus orientalis
1229076	Diutina mesorugosa	1910789	Fungi	Ascomycota	Pichiomycetes	Serinales	Debaryomycetaceae	Diutina	Diutina mesorugosa
1229178	Pyrenula massariospora	146308	Fungi	Ascomycota	Eurotiomycetes	Pyrenulales	Pyrenulaceae	Pyrenula	Pyrenula massariospora
1229662	Pestalotiopsis fici W106-1	393283	Fungi	Ascomycota	Sordariomycetes	Amphisphaeriales	Sporocadaceae	Pestalotiopsis	Pestalotiopsis fici
1229664	Fusarium oxysporum f. sp. cubense race 1	61366	Fungi	Ascomycota	Sordariomycetes	Hypocreales	Nectriaceae	Fusarium	Fusarium oxysporum
1230056	Cryptococcus neoformans AD1-7a	5207	Fungi	Basidiomycota	Tremellomycetes	Tremellales	Cryptococcaceae	Cryptococcus	Cryptococcus neoformans
1230057	Cryptococcus neoformans A2-102-5	5207	Fungi	Basidiomycota	Tremellomycetes	Tremellales	Cryptococcaceae	Cryptococcus	Cryptococcus neoformans
1230058	Cryptococcus neoformans D17-1	5207	Fungi	Basidiomycota	Tremellomycetes	Tremellales	Cryptococcaceae	Cryptococcus	Cryptococcus neoformans
1230059	Cryptococcus neoformans AD2-60a	5207	Fungi	Basidiomycota	Tremellomycetes	Tremellales	Cryptococcaceae	Cryptococcus	Cryptococcus neoformans
1230061	Cryptococcus neoformans var. grubii Br795	5207	Fungi	Basidiomycota	Tremellomycetes	Tremellales	Cryptococcaceae	Cryptococcus	Cryptococcus neoformans
1230062	Cryptococcus neoformans MW-RSA36	5207	Fungi	Basidiomycota	Tremellomycetes	Tremellales	Cryptococcaceae	Cryptococcus	Cryptococcus neoformans
1230063	Cryptococcus neoformans c8	5207	Fungi	Basidiomycota	Tremellomycetes	Tremellales	Cryptococcaceae	Cryptococcus	Cryptococcus neoformans
1230065	Cryptococcus neoformans AD1-83a	5207	Fungi	Basidiomycota	Tremellomycetes	Tremellales	Cryptococcaceae	Cryptococcus	Cryptococcus neoformans
1230066	Cryptococcus neoformans MW-RSA1955	5207	Fungi	Basidiomycota	Tremellomycetes	Tremellales	Cryptococcaceae	Cryptococcus	Cryptococcus neoformans
1230068	Cryptococcus neoformans c45	5207	Fungi	Basidiomycota	Tremellomycetes	Tremellales	Cryptococcaceae	Cryptococcus	Cryptococcus neoformans
1230069	Cryptococcus neoformans MW-RSA852	5207	Fungi	Basidiomycota	Tremellomycetes	Tremellales	Cryptococcaceae	Cryptococcus	Cryptococcus neoformans
1230072	Cryptococcus neoformans Tu259-1	5207	Fungi	Basidiomycota	Tremellomycetes	Tremellales	Cryptococcaceae	Cryptococcus	Cryptococcus neoformans
1230077	Cryptococcus neoformans Tu401-1	5207	Fungi	Basidiomycota	Tremellomycetes	Tremellales	Cryptococcaceae	Cryptococcus	Cryptococcus neoformans
1230078	Cryptococcus neoformans Ze90-1	5207	Fungi	Basidiomycota	Tremellomycetes	Tremellales	Cryptococcaceae	Cryptococcus	Cryptococcus neoformans
1230080	Cryptococcus neoformans A5-35-17	5207	Fungi	Basidiomycota	Tremellomycetes	Tremellales	Cryptococcaceae	Cryptococcus	Cryptococcus neoformans
1230081	Cryptococcus neoformans A1-35-8	5207	Fungi	Basidiomycota	Tremellomycetes	Tremellales	Cryptococcaceae	Cryptococcus	Cryptococcus neoformans
1230097	Cytospora leucostoma	117544	Fungi	Ascomycota	Sordariomycetes	Diaporthales	Cytosporaceae	Cytospora	Cytospora leucostoma
1230121	Diaporthe longicolla MSPL 10-6	54899	Fungi	Ascomycota	Sordariomycetes	Diaporthales	Diaporthaceae	Diaporthe	Diaporthe longicolla
1230148	Suillia variegata	219549	Metazoa	Arthropoda	Insecta	Diptera	Heleomyzidae	Suillia	Suillia variegata
1230162	Sialis fuliginosa	50607	Metazoa	Arthropoda	Insecta	Megaloptera	Sialidae	Sialis	Sialis fuliginosa
1230190	Aratinga maculata	12945	Metazoa	Chordata	Aves	Psittaciformes	Psittacidae	Aratinga	Aratinga maculata
1230383	Malassezia sympodialis ATCC 42132	76777	Fungi	Basidiomycota	Malasseziomycetes	Malasseziales	Malasseziaceae	Malassezia	Malassezia sympodialis
1230402	Basidioascus undulatus	1230397	Fungi	Basidiomycota	Geminibasidiomycetes	Geminibasidiales	Geminibasidiaceae	Basidioascus	Basidioascus undulatus
1230442	Odontoschisma sphagni	255938	Viridiplantae	Streptophyta	Jungermanniopsida	Jungermanniales	Cephaloziaceae	Odontoschisma	Odontoschisma sphagni
1230527	Curvularia hawaiiensis	5502	Fungi	Ascomycota	Dothideomycetes	Pleosporales	Pleosporaceae	Curvularia	Curvularia hawaiiensis
1230840	Orycteropus afer afer	9818	Metazoa	Chordata	Mammalia	Tubulidentata	Orycteropodidae	Orycteropus	Orycteropus afer	Orycteropus afer afer
1230847	Micromus angulatus	186121	Metazoa	Arthropoda	Insecta	Neuroptera	Hemerobiidae	Micromus	Micromus angulatus
1230904	Lachancea sp. 'fantastica'	2619250	Fungi	Ascomycota	Saccharomycetes	Saccharomycetales	Saccharomycetaceae	Lachancea	Lachancea sp. 'fantastica'
1230905	Lachancea mirantina	300275	Fungi	Ascomycota	Saccharomycetes	Saccharomycetales	Saccharomycetaceae	Lachancea	Lachancea mirantina
1230916	Eucalyptus victrix	3932	Viridiplantae	Streptophyta	Magnoliopsida	Myrtales	Myrtaceae	Eucalyptus	Eucalyptus victrix
123095	Fontinalis sullivantii	67433	Viridiplantae	Streptophyta	Bryopsida	Hypnales	Fontinalaceae	Fontinalis	Fontinalis sullivantii
1231202	Melanohalea halei	286308	Fungi	Ascomycota	Lecanoromycetes	Lecanorales	Parmeliaceae	Melanohalea	Melanohalea halei
1231522	Candidozyma duobushaemuli	3303203	Fungi	Ascomycota	Pichiomycetes	Serinales	Metschnikowiaceae	Candidozyma	Candidozyma duobushaemuli
1231523	Candidozyma haemuli var. vulneris	45357	Fungi	Ascomycota	Pichiomycetes	Serinales	Metschnikowiaceae	Candidozyma	Candidozyma haemuli
1231657	Clohesyomyces aquaticus	1231656	Fungi	Ascomycota	Dothideomycetes	Pleosporales	Lindgomycetaceae	Clohesyomyces	Clohesyomyces aquaticus
123217	Anopheles cracens	44539	Metazoa	Arthropoda	Insecta	Diptera	Culicidae	Anopheles	Anopheles cracens
1232584	Magnusiomyces tetraspermus	1095182	Fungi	Ascomycota	Dipodascomycetes	Dipodascales	Dipodascaceae	Magnusiomyces	Magnusiomyces tetraspermus
1232801	Amphibalanus amphitrite	637416	Metazoa	Arthropoda	Thecostraca	Balanomorpha	Balanidae	Amphibalanus	Amphibalanus amphitrite
1233043	Lipomyces orientalis	29828	Fungi	Ascomycota	Lipomycetes	Lipomycetales	Lipomycetaceae	Lipomyces	Lipomyces orientalis
1233216	Lyrurus tetrix	1233215	Metazoa	Chordata	Aves	Galliformes	Phasianidae	Lyrurus	Lyrurus tetrix
1233435	Ganoderma lingzhi	5314	Fungi	Basidiomycota	Agaricomycetes	Polyporales	Polyporaceae	Ganoderma	Ganoderma lingzhi
1233651	Amphilius cryptobullatus	390476	Metazoa	Chordata	Actinopteri	Siluriformes	Amphiliidae	Amphilius	Amphilius cryptobullatus
1233663	Amphilius uranoscopus	390476	Metazoa	Chordata	Actinopteri	Siluriformes	Amphiliidae	Amphilius	Amphilius uranoscopus
1233666	Andersonia leptura	210575	Metazoa	Chordata	Actinopteri	Siluriformes	Amphiliidae	Andersonia	Andersonia leptura
1233667	Phractura lindica	390405	Metazoa	Chordata	Actinopteri	Siluriformes	Amphiliidae	Phractura	Phractura lindica
1233688	Congoglanis alula	1233687	Metazoa	Chordata	Actinopteri	Siluriformes	Amphiliidae	Congoglanis	Congoglanis alula
1233697	Paramphilius baudoni	1233696	Metazoa	Chordata	Actinopteri	Siluriformes	Amphiliidae	Paramphilius	Paramphilius baudoni
123383	Vireo latimeri	28732	Metazoa	Chordata	Aves	Passeriformes	Vireonidae	Vireo	Vireo latimeri
123417	Euonymus europaeus	4306	Viridiplantae	Streptophyta	Magnoliopsida	Celastrales	Celastraceae	Euonymus	Euonymus europaeus
1234224	Ramalina thrausta	56479	Fungi	Ascomycota	Lecanoromycetes	Lecanorales	Ramalinaceae	Ramalina	Ramalina thrausta
1234261	Didymodactylos carnosus	1234260	Metazoa	Rotifera	Eurotatoria	Philodinida	Philodinidae	Didymodactylos	Didymodactylos carnosus
1234273	Tachysurus fulvidraco	641818	Metazoa	Chordata	Actinopteri	Siluriformes	Bagridae	Tachysurus	Tachysurus fulvidraco
1234504	Rumex salicifolius	3618	Viridiplantae	Streptophyta	Magnoliopsida	Caryophyllales	Polygonaceae	Rumex	Rumex salicifolius
1234609	Sugiyamaella xylanicola (nom. inval.)	2622548	Fungi	Ascomycota	Dipodascomycetes	Dipodascales	Trichomonascaceae	Sugiyamaella	Sugiyamaella xylanicola (nom. inval.)
1234624	Eucalyptus shirleyi	3932	Viridiplantae	Streptophyta	Magnoliopsida	Myrtales	Myrtaceae	Eucalyptus	Eucalyptus shirleyi
1234657	Sarcotragus fasciculatus	468351	Metazoa	Porifera	Demospongiae	Dictyoceratida	Irciniidae	Sarcotragus	Sarcotragus fasciculatus
1234776	Trichoderma longibrachiatum SMF2	5548	Fungi	Ascomycota	Sordariomycetes	Hypocreales	Hypocreaceae	Trichoderma	Trichoderma longibrachiatum
1234797	Psilocybe allenii	71950	Fungi	Basidiomycota	Agaricomycetes	Agaricales	Strophariaceae	Psilocybe	Psilocybe allenii
123498	Aleurites moluccanus	123497	Viridiplantae	Streptophyta	Magnoliopsida	Malpighiales	Euphorbiaceae	Aleurites	Aleurites moluccanus
1235602	Hanseniaspora hatyaiensis (nom. inval.)	2638044	Fungi	Ascomycota	Saccharomycetes	Saccharomycodales	Saccharomycodaceae	Hanseniaspora	Hanseniaspora hatyaiensis (nom. inval.)
123564	Acorus tatarinowii	4464	Viridiplantae	Streptophyta	Magnoliopsida	Acorales	Acoraceae	Acorus	Acorus tatarinowii
1235830	Somatochlora meridionalis	126259	Metazoa	Arthropoda	Insecta	Odonata	Corduliidae	Somatochlora	Somatochlora meridionalis
1235837	Fusarium tupiense	171627	Fungi	Ascomycota	Sordariomycetes	Hypocreales	Nectriaceae	Fusarium	Fusarium tupiense
123599	Larix gmelinii	3325	Viridiplantae	Streptophyta	Pinopsida	Pinales	Pinaceae	Larix	Larix gmelinii
123604	Cycas panzhihuaensis	3395	Viridiplantae	Streptophyta	Cycadopsida	Cycadales	Cycadaceae	Cycas	Cycas panzhihuaensis
123631	Setophaga petechia	182948	Metazoa	Chordata	Aves	Passeriformes	Parulidae	Setophaga	Setophaga petechia
123648	Claviceps pusilla	5110	Fungi	Ascomycota	Sordariomycetes	Hypocreales	Clavicipitaceae	Claviceps	Claviceps pusilla
123683	Oryzias javanicus	8089	Metazoa	Chordata	Actinopteri	Beloniformes	Adrianichthyidae	Oryzias	Oryzias javanicus
123688	Adrianichthys oophorus	1231056	Metazoa	Chordata	Actinopteri	Beloniformes	Adrianichthyidae	Adrianichthys	Adrianichthys oophorus
1237067	Fusarium albidum	1329918	Fungi	Ascomycota	Sordariomycetes	Hypocreales	Nectriaceae	Fusarium	Fusarium albidum
1237068	Fusarium albosuccineum	1329916	Fungi	Ascomycota	Sordariomycetes	Hypocreales	Nectriaceae	Fusarium	Fusarium albosuccineum
1237069	Fusarium cyanostomum	2713434	Fungi	Ascomycota	Sordariomycetes	Hypocreales	Nectriaceae	Fusarium	Fusarium cyanostomum
1237073	Fusarium verrucosum	2692620	Fungi	Ascomycota	Sordariomycetes	Hypocreales	Nectriaceae	Fusarium	Fusarium verrucosum
1237075	Fusarium torreyae	2305845	Fungi	Ascomycota	Sordariomycetes	Hypocreales	Nectriaceae	Fusarium	Fusarium torreyae
1237176	Astatotilapia stappersii	8152	Metazoa	Chordata	Actinopteri	Cichliformes	Cichlidae	Astatotilapia	Astatotilapia stappersii
123773	Madracis senaria	123768	Metazoa	Cnidaria	Anthozoa	Scleractinia	Pocilloporidae	Madracis	Madracis senaria
1237849	Voacanga thouarsii	141629	Viridiplantae	Streptophyta	Magnoliopsida	Gentianales	Apocynaceae	Voacanga	Voacanga thouarsii
1237896	Colletotrichum gloeosporioides Cg-14	474922	Fungi	Ascomycota	Sordariomycetes	Glomerellales	Glomerellaceae	Colletotrichum	Colletotrichum gloeosporioides
1238153	Avicennia marina var. rumphiana	82927	Viridiplantae	Streptophyta	Magnoliopsida	Lamiales	Acanthaceae	Avicennia	Avicennia marina
1238232	Psittacara rubritorquis	1664462	Metazoa	Chordata	Aves	Psittaciformes	Psittacidae	Psittacara	Psittacara rubritorquis
1238391	Auricularia cornea	5230	Fungi	Basidiomycota	Agaricomycetes	Auriculariales	Auriculariaceae	Auricularia	Auricularia cornea
123851	Ladona fulva	70376	Metazoa	Arthropoda	Insecta	Odonata	Libellulidae	Ladona	Ladona fulva
123925	Collybia sordida	5624	Fungi	Basidiomycota	Agaricomycetes	Agaricales	Clitocybaceae	Collybia	Collybia sordida
1240226	Puccinia striiformis f. sp. tritici CY32	168172	Fungi	Basidiomycota	Pucciniomycetes	Pucciniales	Pucciniaceae	Puccinia	Puccinia striiformis
1240227	Penicillium digitatum PDC 102	36651	Fungi	Ascomycota	Eurotiomycetes	Eurotiales	Aspergillaceae	Penicillium	Penicillium digitatum
1240240	Anncaliia algerae PRA109	67680	Fungi	Microsporidia			Tubulinosematidae	Anncaliia	Anncaliia algerae
124036	Berkeleyomyces basicola	2174073	Fungi	Ascomycota	Sordariomycetes	Microascales	Ceratocystidaceae	Berkeleyomyces	Berkeleyomyces basicola
1240361	Arabidopsis thaliana x Arabidopsis arenosa	3701	Viridiplantae	Streptophyta	Magnoliopsida	Brassicales	Brassicaceae	Arabidopsis	Arabidopsis thaliana x Arabidopsis arenosa
1240363	Acmispon strigosus	390699	Viridiplantae	Streptophyta	Magnoliopsida	Fabales	Fabaceae	Acmispon	Acmispon strigosus
1240657	Herpotrichiellaceae sp. UM238	422608	Fungi	Ascomycota	Eurotiomycetes	Chaetothyriales	Herpotrichiellaceae		Herpotrichiellaceae sp. UM238
1240987	Madathamugadia hiepei	1240986	Metazoa	Nematoda	Chromadorea	Rhabditida	Onchocercidae	Madathamugadia	Madathamugadia hiepei
124099	Mycocalicium subtile	39941	Fungi	Ascomycota	Eurotiomycetes	Mycocaliciales	Mycocaliciaceae	Mycocalicium	Mycocalicium subtile
1241320	Acanthocercus annectans	690288	Metazoa	Chordata	Lepidosauria	Squamata	Agamidae	Acanthocercus	Acanthocercus annectans
1241338	Catoptria furcatella	572821	Metazoa	Arthropoda	Insecta	Lepidoptera	Crambidae	Catoptria	Catoptria furcatella
1241339	Euhyponomeutoides albithoracellus	263946	Metazoa	Arthropoda	Insecta	Lepidoptera	Yponomeutidae	Euhyponomeutoides	Euhyponomeutoides albithoracellus
124134	Andrena vaga	205281	Metazoa	Arthropoda	Insecta	Hymenoptera	Andrenidae	Andrena	Andrena vaga
1241341	Stenoptilia islandicus	753424	Metazoa	Arthropoda	Insecta	Lepidoptera	Pterophoridae	Stenoptilia	Stenoptilia islandicus
1241351	Elachista subalbidella	315910	Metazoa	Arthropoda	Insecta	Lepidoptera	Elachistidae	Elachista	Elachista subalbidella
1241357	Phtheochroa vulneratana	688925	Metazoa	Arthropoda	Insecta	Lepidoptera	Tortricidae	Phtheochroa	Phtheochroa vulneratana
1241360	Syngrapha hochenwarthi	254422	Metazoa	Arthropoda	Insecta	Lepidoptera	Noctuidae	Syngrapha	Syngrapha hochenwarthi
1241361	Xanthorhoe annotinata	190368	Metazoa	Arthropoda	Insecta	Lepidoptera	Geometridae	Xanthorhoe	Xanthorhoe annotinata
1241557	Cyberlindnera samutprakarnensis	604195	Fungi	Ascomycota	Saccharomycetes	Phaffomycetales	Phaffomycetaceae	Cyberlindnera	Cyberlindnera samutprakarnensis
1241598	Bartramia mossmaniana	52975	Viridiplantae	Streptophyta	Bryopsida	Bartramiales	Bartramiaceae	Bartramia	Bartramia mossmaniana
1242752	Glyphodes pyloalis	259328	Metazoa	Arthropoda	Insecta	Lepidoptera	Crambidae	Glyphodes	Glyphodes pyloalis
124290	Osmia excavata	124287	Metazoa	Arthropoda	Insecta	Hymenoptera	Megachilidae	Osmia	Osmia excavata
1243767	Hypoxylon pulicicidum	42308	Fungi	Ascomycota	Sordariomycetes	Xylariales	Hypoxylaceae	Hypoxylon	Hypoxylon pulicicidum
124389	Curetis bulis	76230	Metazoa	Arthropoda	Insecta	Lepidoptera	Lycaenidae	Curetis	Curetis bulis
1244054	Physaria ovalifolia	98028	Viridiplantae	Streptophyta	Magnoliopsida	Brassicales	Brassicaceae	Physaria	Physaria ovalifolia
124411	Limenitis arthemis	124410	Metazoa	Arthropoda	Insecta	Lepidoptera	Nymphalidae	Limenitis	Limenitis arthemis
124412	Hypolimnas misippus	76214	Metazoa	Arthropoda	Insecta	Lepidoptera	Nymphalidae	Hypolimnas	Hypolimnas misippus
124418	Tolypocladium album	29909	Fungi	Ascomycota	Sordariomycetes	Hypocreales	Ophiocordycipitaceae	Tolypocladium	Tolypocladium album
1244581	Dasysyrphus tricinctus	414800	Metazoa	Arthropoda	Insecta	Diptera	Syrphidae	Dasysyrphus	Dasysyrphus tricinctus
1245227	Primulina eburnea	48772	Viridiplantae	Streptophyta	Magnoliopsida	Lamiales	Gesneriaceae	Primulina	Primulina eburnea
1245466	Pomacea maculata	72702	Metazoa	Mollusca	Gastropoda	Architaenioglossa	Ampullariidae	Pomacea	Pomacea maculata
1245528	Candida maltosa Xu316	5479	Fungi	Ascomycota	Pichiomycetes	Serinales	Debaryomycetaceae	Candida	Candida maltosa
1245745	Beauveria bassiana D1-5	176275	Fungi	Ascomycota	Sordariomycetes	Hypocreales	Cordycipitaceae	Beauveria	Beauveria bassiana
1245748	Aspergillus turcosus	2720872	Fungi	Ascomycota	Eurotiomycetes	Eurotiales	Aspergillaceae	Aspergillus	Aspergillus turcosus
1245769	Lachancea lanzarotensis	300275	Fungi	Ascomycota	Saccharomycetes	Saccharomycetales	Saccharomycetaceae	Lachancea	Lachancea lanzarotensis
1246581	Paramicrosporidium saccamoebae	1493516	Fungi	Cryptomycota				Paramicrosporidium	Paramicrosporidium saccamoebae
1246595	Hanseniaspora uvarum DSM 2768	29833	Fungi	Ascomycota	Saccharomycetes	Saccharomycodales	Saccharomycodaceae	Hanseniaspora	Hanseniaspora uvarum
124693	Rubus alceifolius	23216	Viridiplantae	Streptophyta	Magnoliopsida	Rosales	Rosaceae	Rubus	Rubus alceifolius
124745	Corynorhinus townsendii	233861	Metazoa	Chordata	Mammalia	Chiroptera	Vespertilionidae	Corynorhinus	Corynorhinus townsendii
1247480	Philopotamus ludificatus	177903	Metazoa	Arthropoda	Insecta	Trichoptera	Philopotamidae	Philopotamus	Philopotamus ludificatus
124763	Amaranthus retroflexus	3564	Viridiplantae	Streptophyta	Magnoliopsida	Caryophyllales	Amaranthaceae	Amaranthus	Amaranthus retroflexus
1247836	Starmerella bacillaris	75735	Fungi	Ascomycota	Dipodascomycetes	Dipodascales	Trichomonascaceae	Starmerella	Starmerella bacillaris
1247861	Purpureocillium lavendulum	1052105	Fungi	Ascomycota	Sordariomycetes	Hypocreales	Ophiocordycipitaceae	Purpureocillium	Purpureocillium lavendulum
1247866	Trichoderma hamatum GD12	49224	Fungi	Ascomycota	Sordariomycetes	Hypocreales	Hypocreaceae	Trichoderma	Trichoderma hamatum
1247901	Acanthocercus cyanogaster	690288	Metazoa	Chordata	Lepidosauria	Squamata	Agamidae	Acanthocercus	Acanthocercus cyanogaster
124803	Tarphius canariensis	124802	Metazoa	Arthropoda	Insecta	Coleoptera	Zopheridae	Tarphius	Tarphius canariensis
1248199	Dynastes tityus	60842	Metazoa	Arthropoda	Insecta	Coleoptera	Scarabaeidae	Dynastes	Dynastes tityus
1248972	Hycleus phaleratus	268443	Metazoa	Arthropoda	Insecta	Coleoptera	Meloidae	Hycleus	Hycleus phaleratus
1249076	Ogataea wickerhamii	461281	Fungi	Ascomycota	Pichiomycetes	Pichiales	Pichiaceae	Ogataea	Ogataea wickerhamii
124917	Armigeres subalbatus	317811	Metazoa	Arthropoda	Insecta	Diptera	Culicidae	Armigeres	Armigeres subalbatus
124943	Azadirachta indica	124942	Viridiplantae	Streptophyta	Magnoliopsida	Sapindales	Meliaceae	Azadirachta	Azadirachta indica
124947	Cedrela odorata	124946	Viridiplantae	Streptophyta	Magnoliopsida	Sapindales	Meliaceae	Cedrela	Cedrela odorata
1249515	Hemerocallis citrina	16107	Viridiplantae	Streptophyta	Magnoliopsida	Asparagales	Asphodelaceae	Hemerocallis	Hemerocallis citrina
1249644	Forbesichthys papilliferus	940465	Metazoa	Chordata	Actinopteri	Percopsiformes	Amblyopsidae	Forbesichthys	Forbesichthys papilliferus
1249861	Pichia cabralensis	4919	Fungi	Ascomycota	Pichiomycetes	Pichiales	Pichiaceae	Pichia	Pichia cabralensis
1249904	Constrictotermes cavifrons	377719	Metazoa	Arthropoda	Insecta	Blattodea	Termitidae	Constrictotermes	Constrictotermes cavifrons
1250332	Micoletzkya japonica	669149	Metazoa	Nematoda	Chromadorea	Rhabditida	Diplogasteridae	Micoletzkya	Micoletzkya japonica
1250369	Aspergillus fruticulosus	2720870	Fungi	Ascomycota	Eurotiomycetes	Eurotiales	Aspergillaceae	Aspergillus	Aspergillus fruticulosus
1250372	Aspergillus oleicola	2720870	Fungi	Ascomycota	Eurotiomycetes	Eurotiales	Aspergillaceae	Aspergillus	Aspergillus oleicola
1250544	Sphaerosporella brunnea	43431	Fungi	Ascomycota	Pezizomycetes	Pezizales	Pyronemataceae	Sphaerosporella	Sphaerosporella brunnea
1250587	Liebstadia similis	229865	Metazoa	Arthropoda	Arachnida	Sarcoptiformes	Liebstadiidae	Liebstadia	Liebstadia similis
1250792	Melanotaenia boesemani	32459	Metazoa	Chordata	Actinopteri	Atheriniformes	Melanotaeniidae	Melanotaenia	Melanotaenia boesemani
1250795	Melanotaenia kokasensis	32459	Metazoa	Chordata	Actinopteri	Atheriniformes	Melanotaeniidae	Melanotaenia	Melanotaenia kokasensis
1250812	Melanotaenia vanheurni	32459	Metazoa	Chordata	Actinopteri	Atheriniformes	Melanotaeniidae	Melanotaenia	Melanotaenia vanheurni
125240	Ramphastos tucanus	91780	Metazoa	Chordata	Aves	Piciformes	Ramphastidae	Ramphastos	Ramphastos tucanus
125261	Alpinia oxyphylla	94326	Viridiplantae	Streptophyta	Magnoliopsida	Zingiberales	Zingiberaceae	Alpinia	Alpinia oxyphylla
125297	Bombycilla garrulus	125296	Metazoa	Chordata	Aves	Passeriformes	Bombycillidae	Bombycilla	Bombycilla garrulus
125371	Neophaeosphaeria filamentosa	364020	Fungi	Ascomycota	Dothideomycetes	Pleosporales	Leptosphaeriaceae	Neophaeosphaeria	Neophaeosphaeria filamentosa
1253868	Sungouiella ecuadorensis	3315605	Fungi	Ascomycota	Pichiomycetes	Serinales	Metschnikowiaceae	Sungouiella	Sungouiella ecuadorensis
1254403	Penicillium digitatum Pd01-ZJU	36651	Fungi	Ascomycota	Eurotiomycetes	Eurotiales	Aspergillaceae	Penicillium	Penicillium digitatum
1254446	Nannizziopsis arthrosporioides	85841	Fungi	Ascomycota	Eurotiomycetes	Onygenales	Nannizziopsiaceae	Nannizziopsis	Nannizziopsis arthrosporioides
1255756	Lithobius mutabilis	7551	Metazoa	Arthropoda	Chilopoda	Lithobiomorpha	Lithobiidae	Lithobius	Lithobius mutabilis
1255757	Lithobius nodulipes	7551	Metazoa	Arthropoda	Chilopoda	Lithobiomorpha	Lithobiidae	Lithobius	Lithobius nodulipes
1255758	Strigamia acuminata	126956	Metazoa	Arthropoda	Chilopoda	Geophilomorpha	Linotaeniidae	Strigamia	Strigamia acuminata
125585	Tamarix gallica	63084	Viridiplantae	Streptophyta	Magnoliopsida	Caryophyllales	Tamaricaceae	Tamarix	Tamarix gallica
1256261	Mimulus sookensis	4154	Viridiplantae	Streptophyta	Magnoliopsida	Lamiales	Phrymaceae	Mimulus	Mimulus sookensis
125765	Rutidosis leptorrhynchoides	125764	Viridiplantae	Streptophyta	Magnoliopsida	Asterales	Asteraceae	Rutidosis	Rutidosis leptorrhynchoides
125796	Benthosema glaciale	123334	Metazoa	Chordata	Actinopteri	Myctophiformes	Myctophidae	Benthosema	Benthosema glaciale
125806	Notoscopelus elongatus kroyeri	1334808	Metazoa	Chordata	Actinopteri	Myctophiformes	Myctophidae	Notoscopelus	Notoscopelus elongatus	Notoscopelus elongatus kroyeri
125865	Crotalus enyo	8728	Metazoa	Chordata	Lepidosauria	Squamata	Viperidae	Crotalus	Crotalus enyo
1258663	Leucoagaricus gongylophorus Ac12	79220	Fungi	Basidiomycota	Agaricomycetes	Agaricales	Agaricaceae	Leucoagaricus	Leucoagaricus gongylophorus
1258690	Pichia phayaonensis	4919	Fungi	Ascomycota	Pichiomycetes	Pichiales	Pichiaceae	Pichia	Pichia phayaonensis
1258691	Wickerhamomyces xylosicus (nom. inval.)	2627251	Fungi	Ascomycota	Saccharomycetes	Phaffomycetales	Wickerhamomycetaceae	Wickerhamomyces	Wickerhamomyces xylosicus (nom. inval.)
125878	Nanorana parkeri	120497	Metazoa	Chordata	Amphibia	Anura	Dicroglossidae	Nanorana	Nanorana parkeri
125945	Drosophila biarmipes	32353	Metazoa	Arthropoda	Insecta	Diptera	Drosophilidae	Drosophila	Drosophila biarmipes
125952	Leiothlypis ruficapilla	1610823	Metazoa	Chordata	Aves	Passeriformes	Parulidae	Leiothlypis	Leiothlypis ruficapilla
1260050	Sporothrix curviconia	29907	Fungi	Ascomycota	Sordariomycetes	Ophiostomatales	Ophiostomataceae	Sporothrix	Sporothrix curviconia
1260070	Sporothrix euskadiensis	29907	Fungi	Ascomycota	Sordariomycetes	Ophiostomatales	Ophiostomataceae	Sporothrix	Sporothrix euskadiensis
1260755	Hyalomma scupense	34625	Metazoa	Arthropoda	Arachnida	Ixodida	Ixodidae	Hyalomma	Hyalomma scupense
1260802	Bradysia ocellaris	35571	Metazoa	Arthropoda	Insecta	Diptera	Sciaridae	Bradysia	Bradysia ocellaris
1260807	Bradysia alpicola	35571	Metazoa	Arthropoda	Insecta	Diptera	Sciaridae	Bradysia	Bradysia alpicola
1260839	Phytosciara flavipes	1260838	Metazoa	Arthropoda	Insecta	Diptera	Sciaridae	Phytosciara	Phytosciara flavipes
1260884	Trichosia splendens	1260854	Metazoa	Arthropoda	Insecta	Diptera	Sciaridae	Trichosia	Trichosia splendens
1261038	Nadezhdiella cantori	583550	Metazoa	Arthropoda	Insecta	Coleoptera	Cerambycidae	Nadezhdiella	Nadezhdiella cantori
126173	Cordulegaster boltonii	126172	Metazoa	Arthropoda	Insecta	Odonata	Cordulegastridae	Cordulegaster	Cordulegaster boltonii
1262239	Hybos culiciformis	192638	Metazoa	Arthropoda	Insecta	Diptera	Hybotidae	Hybos	Hybos culiciformis
1262309	Meiosimyza decipiens	1824999	Metazoa	Arthropoda	Insecta	Diptera	Lauxaniidae	Meiosimyza	Meiosimyza decipiens
126231	Platycnemis pennipes	126230	Metazoa	Arthropoda	Insecta	Odonata	Platycnemididae	Platycnemis	Platycnemis pennipes
1262321	Phyto melanocephala	1262320	Metazoa	Arthropoda	Insecta	Diptera	Rhinophoridae	Phyto	Phyto melanocephala
1262360	Melieria omissa	1262359	Metazoa	Arthropoda	Insecta	Diptera	Ulidiidae	Melieria	Melieria omissa
1262393	Puccinia striiformis f. sp. tritici PST43	168172	Fungi	Basidiomycota	Pucciniomycetes	Pucciniales	Pucciniaceae	Puccinia	Puccinia striiformis
1262394	Puccinia striiformis f. sp. tritici PST21	168172	Fungi	Basidiomycota	Pucciniomycetes	Pucciniales	Pucciniaceae	Puccinia	Puccinia striiformis
1262395	Puccinia striiformis f. sp. tritici 08/21	168172	Fungi	Basidiomycota	Pucciniomycetes	Pucciniales	Pucciniaceae	Puccinia	Puccinia striiformis
1262396	Puccinia striiformis f. sp. tritici 87/7	168172	Fungi	Basidiomycota	Pucciniomycetes	Pucciniales	Pucciniaceae	Puccinia	Puccinia striiformis
1262450	Ophiostoma piceae UAMH 11346	61273	Fungi	Ascomycota	Sordariomycetes	Ophiostomatales	Ophiostomataceae	Ophiostoma	Ophiostoma piceae
1262473	Hirtodrosophila cameraria	7324	Metazoa	Arthropoda	Insecta	Diptera	Drosophilidae	Hirtodrosophila	Hirtodrosophila cameraria
1262474	Hirtodrosophila nokogiri	7324	Metazoa	Arthropoda	Insecta	Diptera	Drosophilidae	Hirtodrosophila	Hirtodrosophila nokogiri
1262490	Dichaetophora lindae	1262488	Metazoa	Arthropoda	Insecta	Diptera	Drosophilidae	Dichaetophora	Dichaetophora lindae
1262499	Hypselothyrea guttata	1262498	Metazoa	Arthropoda	Insecta	Diptera	Drosophilidae	Hypselothyrea	Hypselothyrea guttata
1262659	Eragrostis nindensis	38413	Viridiplantae	Streptophyta	Magnoliopsida	Poales	Poaceae	Eragrostis	Eragrostis nindensis
126270	Alliaria petiolata	126269	Viridiplantae	Streptophyta	Magnoliopsida	Brassicales	Brassicaceae	Alliaria	Alliaria petiolata
1263082	Lichtheimia corymbifera JMRC:FSU:9682	42458	Fungi	Mucoromycota	Mucoromycetes	Mucorales	Lichtheimiaceae	Lichtheimia	Lichtheimia corymbifera
126318	Sorex ornatus	9379	Metazoa	Chordata	Mammalia	Eulipotyphla	Soricidae	Sorex	Sorex ornatus
1263181	Guentherus altivela	1263180	Metazoa	Chordata	Actinopteri	Ateleopodiformes	Ateleopodidae	Guentherus	Guentherus altivela
1263265	Tuber panzhihuanense	36048	Fungi	Ascomycota	Pezizomycetes	Pezizales	Tuberaceae	Tuber	Tuber panzhihuanense
1263415	Endocarpon pusillum Z07020	364733	Fungi	Ascomycota	Eurotiomycetes	Verrucariales	Verrucariaceae	Endocarpon	Endocarpon pusillum
1263492	Curvularia lunata CX-3	5503	Fungi	Ascomycota	Dothideomycetes	Pleosporales	Pleosporaceae	Curvularia	Curvularia lunata
1263500	Lichenothelia convexa	1263494	Fungi	Ascomycota	Dothideomycetes	Lichenotheliales	Lichenotheliaceae	Lichenothelia	Lichenothelia convexa
126358	Abeliophyllum distichum	126357	Viridiplantae	Streptophyta	Magnoliopsida	Lamiales	Oleaceae	Abeliophyllum	Abeliophyllum distichum
126365	Fraxinus dipetala	38871	Viridiplantae	Streptophyta	Magnoliopsida	Lamiales	Oleaceae	Fraxinus	Fraxinus dipetala
126366	Fraxinus greggii	38871	Viridiplantae	Streptophyta	Magnoliopsida	Lamiales	Oleaceae	Fraxinus	Fraxinus greggii
126373	Oryzias celebensis	8089	Metazoa	Chordata	Actinopteri	Beloniformes	Adrianichthyidae	Oryzias	Oryzias celebensis
126375	Oryzias mekongensis	8089	Metazoa	Chordata	Actinopteri	Beloniformes	Adrianichthyidae	Oryzias	Oryzias mekongensis
1263952	Rhinogobius similis	63457	Metazoa	Chordata	Actinopteri	Gobiiformes	Gobiidae	Rhinogobius	Rhinogobius similis
126418	Forsythia suspensa	55182	Viridiplantae	Streptophyta	Magnoliopsida	Lamiales	Oleaceae	Forsythia	Forsythia suspensa
126421	Fraxinus xanthoxyloides	38871	Viridiplantae	Streptophyta	Magnoliopsida	Lamiales	Oleaceae	Fraxinus	Fraxinus xanthoxyloides
126435	Lantana camara	87005	Viridiplantae	Streptophyta	Magnoliopsida	Lamiales	Verbenaceae	Lantana	Lantana camara
1264588	Pyricularia grisea W97-11	148305	Fungi	Ascomycota	Sordariomycetes	Magnaporthales	Pyriculariaceae	Pyricularia	Pyricularia grisea
1264691	Heterobasidion annosum 03012	13563	Fungi	Basidiomycota	Agaricomycetes	Russulales	Bondarzewiaceae	Heterobasidion	Heterobasidion annosum
126483	Rhabdophis nuchalis	46270	Metazoa	Chordata	Lepidosauria	Squamata	Colubridae	Rhabdophis	Rhabdophis nuchalis
1265417	Aromia moschata	320465	Metazoa	Arthropoda	Insecta	Coleoptera	Cerambycidae	Aromia	Aromia moschata
1265421	Morimus asper	1265420	Metazoa	Arthropoda	Insecta	Coleoptera	Cerambycidae	Morimus	Morimus asper
126545	Noronhia emarginata	126544	Viridiplantae	Streptophyta	Magnoliopsida	Lamiales	Oleaceae	Noronhia	Noronhia emarginata
1265596	Sabuloglossum arenarium	1390971	Fungi	Ascomycota	Geoglossomycetes	Geoglossales	Geoglossaceae	Sabuloglossum	Sabuloglossum arenarium
1265749	Forpus xanthops	69956	Metazoa	Chordata	Aves	Psittaciformes	Psittacidae	Forpus	Forpus xanthops
1265750	Forpus conspicillatus	69956	Metazoa	Chordata	Aves	Psittaciformes	Psittacidae	Forpus	Forpus conspicillatus
1265754	Forpus cyanopygius	69956	Metazoa	Chordata	Aves	Psittaciformes	Psittacidae	Forpus	Forpus cyanopygius
1265871	Doris montereyensis	146270	Metazoa	Mollusca	Gastropoda	Nudibranchia	Dorididae	Doris	Doris montereyensis
1266315	Quercus berberidifolia	3511	Viridiplantae	Streptophyta	Magnoliopsida	Fagales	Fagaceae	Quercus	Quercus berberidifolia
1266490	Pollenia angustigena	229639	Metazoa	Arthropoda	Insecta	Diptera	Polleniidae	Pollenia	Pollenia angustigena
1266491	Pollenia labialis	229639	Metazoa	Arthropoda	Insecta	Diptera	Polleniidae	Pollenia	Pollenia labialis
1266492	Pollenia pediculata	229639	Metazoa	Arthropoda	Insecta	Diptera	Polleniidae	Pollenia	Pollenia pediculata
1266558	Origanum compactum	39174	Viridiplantae	Streptophyta	Magnoliopsida	Lamiales	Lamiaceae	Origanum	Origanum compactum
1266580	Aplysilla rubra	119426	Metazoa	Porifera	Demospongiae	Dendroceratida	Darwinellidae	Aplysilla	Aplysilla rubra
126659	Porites cylindrica	46719	Metazoa	Cnidaria	Anthozoa	Scleractinia	Poritidae	Porites	Porites cylindrica
126660	Ischnura senegalensis	79456	Metazoa	Arthropoda	Insecta	Odonata	Coenagrionidae	Ischnura	Ischnura senegalensis
1266666	Lachancea nothofagi CBS 11611	679534	Fungi	Ascomycota	Saccharomycetes	Saccharomycetales	Saccharomycetaceae	Lachancea	Lachancea nothofagi
1266667	Lachancea meyersii CBS 8951	300276	Fungi	Ascomycota	Saccharomycetes	Saccharomycetales	Saccharomycetaceae	Lachancea	Lachancea meyersii
1266684	Ophiothrix spiculata	70179	Metazoa	Echinodermata	Ophiuroidea	Amphilepidida	Ophiotrichidae	Ophiothrix	Ophiothrix spiculata
1266714	Neurospora pannonica FGSC 7221	83678	Fungi	Ascomycota	Sordariomycetes	Sordariales	Sordariaceae	Neurospora	Neurospora pannonica
1266715	Neurospora terricola FGSC 1889	88718	Fungi	Ascomycota	Sordariomycetes	Sordariales	Sordariaceae	Neurospora	Neurospora terricola
1266744	Talaromyces purpureogenus	2752537	Fungi	Ascomycota	Eurotiomycetes	Eurotiales	Trichocomaceae	Talaromyces	Talaromyces purpureogenus
1266764	Pyricularia grisea W98-20	148305	Fungi	Ascomycota	Sordariomycetes	Magnaporthales	Pyriculariaceae	Pyricularia	Pyricularia grisea
1266766	Neurospora africana FGSC 1740	5143	Fungi	Ascomycota	Sordariomycetes	Sordariales	Sordariaceae	Neurospora	Neurospora africana
1266767	Neurospora sublineolata FGSC 5508	165293	Fungi	Ascomycota	Sordariomycetes	Sordariales	Sordariaceae	Neurospora	Neurospora sublineolata
1266769	Talaromyces ruber	2752537	Fungi	Ascomycota	Eurotiomycetes	Eurotiales	Trichocomaceae	Talaromyces	Talaromyces ruber
126679	Leucophaeus atricilla	328018	Metazoa	Chordata	Aves	Charadriiformes	Laridae	Leucophaeus	Leucophaeus atricilla
1266822	Talaromyces stollii	2752537	Fungi	Ascomycota	Eurotiomycetes	Eurotiales	Trichocomaceae	Talaromyces	Talaromyces stollii
1266862	Ammodytes dubius	84620	Metazoa	Chordata	Actinopteri	Uranoscopiformes	Ammodytidae	Ammodytes	Ammodytes dubius
1266863	Antigonia combatia	143338	Metazoa	Chordata	Actinopteri	Caproiformes	Caproidae	Antigonia	Antigonia combatia
1266866	Cryptacanthodes maculatus	433378	Metazoa	Chordata	Actinopteri	Perciformes	Cryptacanthodidae	Cryptacanthodes	Cryptacanthodes maculatus
1266870	Hydrolagus mirabilis	7872	Metazoa	Chordata	Chondrichthyes	Chimaeriformes	Chimaeridae	Hydrolagus	Hydrolagus mirabilis
1266882	Symphurus diomedeanus	195651	Metazoa	Chordata	Actinopteri	Pleuronectiformes	Cynoglossidae	Symphurus	Symphurus diomedeanus
1266883	Foetorepus agassizii	1906350	Metazoa	Chordata	Actinopteri	Syngnathiformes	Callionymidae	Foetorepus	Foetorepus agassizii
126713	Larus occidentalis	8911	Metazoa	Chordata	Aves	Charadriiformes	Laridae	Larus	Larus occidentalis
126718	Larus thayeri	8911	Metazoa	Chordata	Aves	Charadriiformes	Laridae	Larus	Larus thayeri
126721	Pagophila eburnea	126720	Metazoa	Chordata	Aves	Charadriiformes	Laridae	Pagophila	Pagophila eburnea
126735	Esox masquinongy	8009	Metazoa	Chordata	Actinopteri	Esociformes	Esocidae	Esox	Esox masquinongy
126797	Athene noctua	126785	Metazoa	Chordata	Aves	Strigiformes	Strigidae	Athene	Athene noctua
126814	Otus brucei	56271	Metazoa	Chordata	Aves	Strigiformes	Strigidae	Otus	Otus brucei
126827	Otus scops	56271	Metazoa	Chordata	Aves	Strigiformes	Strigidae	Otus	Otus scops
1268270	Cercospora canescens BHU	132095	Fungi	Ascomycota	Dothideomycetes	Mycosphaerellales	Mycosphaerellaceae	Cercospora	Cercospora canescens
1268274	Blumeria graminis f. sp. tritici 96224	62690	Fungi	Ascomycota	Leotiomycetes	Erysiphales	Erysiphaceae	Blumeria	Blumeria graminis
126836	Strix nebulosa	36304	Metazoa	Chordata	Aves	Strigiformes	Strigidae	Strix	Strix nebulosa
126860	Otus lempiji	56271	Metazoa	Chordata	Aves	Strigiformes	Strigidae	Otus	Otus lempiji
126865	Gelochelidon nilotica	126864	Metazoa	Chordata	Aves	Charadriiformes	Laridae	Gelochelidon	Gelochelidon nilotica
1268659	Kwoniella botswanensis	490731	Fungi	Basidiomycota	Tremellomycetes	Tremellales	Cryptococcaceae	Kwoniella	Kwoniella botswanensis
126867	Phalacrocorax aristotelis	9207	Metazoa	Chordata	Aves	Suliformes	Phalacrocoracidae	Phalacrocorax	Phalacrocorax aristotelis
126889	Acrocephalus scirpaceus scirpaceus	48156	Metazoa	Chordata	Aves	Passeriformes	Sylviidae	Acrocephalus	Acrocephalus scirpaceus	Acrocephalus scirpaceus scirpaceus
126910	Withania somnifera	126908	Viridiplantae	Streptophyta	Magnoliopsida	Solanales	Solanaceae	Withania	Withania somnifera
126911	Ammopiptanthus mongolicus	111850	Viridiplantae	Streptophyta	Magnoliopsida	Fabales	Fabaceae	Ammopiptanthus	Ammopiptanthus mongolicus
126914	Suaeda salsa	46108	Viridiplantae	Streptophyta	Magnoliopsida	Caryophyllales	Chenopodiaceae	Suaeda	Suaeda salsa
126936	Henia vesuviana	126935	Metazoa	Arthropoda	Chilopoda	Geophilomorpha	Dignathodontidae	Henia	Henia vesuviana
126957	Strigamia maritima	126956	Metazoa	Arthropoda	Chilopoda	Geophilomorpha	Linotaeniidae	Strigamia	Strigamia maritima
1269715	Thecaphora frezii	63266	Fungi	Basidiomycota	Ustilaginomycetes	Urocystidales	Glomosporiaceae	Thecaphora	Thecaphora frezii
126998	Penicillium bovifimosum	5073	Fungi	Ascomycota	Eurotiomycetes	Eurotiales	Aspergillaceae	Penicillium	Penicillium bovifimosum
127007	Rhipicephalus pumilio	426455	Metazoa	Arthropoda	Arachnida	Ixodida	Ixodidae	Rhipicephalus	Rhipicephalus pumilio
1270216	Hycleus cichorii	268443	Metazoa	Arthropoda	Insecta	Coleoptera	Meloidae	Hycleus	Hycleus cichorii
127129	Impatiens noli-tangere	1758105	Viridiplantae	Streptophyta	Magnoliopsida	Ericales	Balsaminaceae	Impatiens	Impatiens noli-tangere
1271458	Rhizopus microsporus var. chinensis CCTCC M201021	4843	Fungi	Mucoromycota	Mucoromycetes	Mucorales	Rhizopodaceae	Rhizopus	Rhizopus microsporus
127167	Orthodicranum fulvum	98329	Viridiplantae	Streptophyta	Bryopsida	Dicranales	Dicranaceae	Orthodicranum	Orthodicranum fulvum
127171	Fissidens dubius	52982	Viridiplantae	Streptophyta	Bryopsida	Dicranales	Fissidentaceae	Fissidens	Fissidens dubius
1271715	Agapetus fuscipes	177627	Metazoa	Arthropoda	Insecta	Trichoptera	Glossosomatidae	Agapetus	Agapetus fuscipes
1271722	Halesus radiatus	465431	Metazoa	Arthropoda	Insecta	Trichoptera	Limnephilidae	Halesus	Halesus radiatus
1271728	Limnephilus auricula	177674	Metazoa	Arthropoda	Insecta	Trichoptera	Limnephilidae	Limnephilus	Limnephilus auricula
1271730	Limnephilus marmoratus	177674	Metazoa	Arthropoda	Insecta	Trichoptera	Limnephilidae	Limnephilus	Limnephilus marmoratus
1271742	Glyphotaelius pellucidus	1271741	Metazoa	Arthropoda	Insecta	Trichoptera	Limnephilidae	Glyphotaelius	Glyphotaelius pellucidus
1271747	Stenophylax sequax	1271745	Metazoa	Arthropoda	Insecta	Trichoptera	Limnephilidae	Stenophylax	Stenophylax sequax
1271791	Pyricularia oryzae KJ201	318829	Fungi	Ascomycota	Sordariomycetes	Magnaporthales	Pyriculariaceae	Pyricularia	Pyricularia oryzae
127243	Tithorea harmonia	127242	Metazoa	Arthropoda	Insecta	Lepidoptera	Nymphalidae	Tithorea	Tithorea harmonia
127245	Mechanitis polymnia	127244	Metazoa	Arthropoda	Insecta	Lepidoptera	Nymphalidae	Mechanitis	Mechanitis polymnia
1273101	Asterocarpa humilis	581077	Metazoa	Chordata	Ascidiacea	Stolidobranchia	Styelidae	Asterocarpa	Asterocarpa humilis
127344	Junonia iphita	39707	Metazoa	Arthropoda	Insecta	Lepidoptera	Nymphalidae	Junonia	Junonia iphita
127386	Reticulitermes lucifugus	141916	Metazoa	Arthropoda	Insecta	Blattodea	Rhinotermitidae	Reticulitermes	Reticulitermes lucifugus
127406	Liriomyza sativae	127403	Metazoa	Arthropoda	Insecta	Diptera	Agromyzidae	Liriomyza	Liriomyza sativae
1274518	Amblyomma varanense	6942	Metazoa	Arthropoda	Arachnida	Ixodida	Ixodidae	Amblyomma	Amblyomma varanense
1274662	Coccomyxa viridis	41891	Viridiplantae	Chlorophyta	Trebouxiophyceae		Coccomyxaceae	Coccomyxa	Coccomyxa viridis
1274781	Pyricularia oryzae 4091-5-8	318829	Fungi	Ascomycota	Sordariomycetes	Magnaporthales	Pyriculariaceae	Pyricularia	Pyricularia oryzae
1274784	Mucor velutinosus B5328	708070	Fungi	Mucoromycota	Mucoromycetes	Mucorales	Mucoraceae	Mucor	Mucor velutinosus
1274785	Rhizopus arrhizus B7407	64495	Fungi	Mucoromycota	Mucoromycetes	Mucorales	Rhizopodaceae	Rhizopus	Rhizopus arrhizus
1274786	Mucor circinelloides B8987	36080	Fungi	Mucoromycota	Mucoromycetes	Mucorales	Mucoraceae	Mucor	Mucor circinelloides
1274787	Syncephalastrum racemosum B6101	13706	Fungi	Mucoromycota	Mucoromycetes	Mucorales	Syncephalastraceae	Syncephalastrum	Syncephalastrum racemosum
1274788	Lichtheimia ramosa B5399	688394	Fungi	Mucoromycota	Mucoromycetes	Mucorales	Lichtheimiaceae	Lichtheimia	Lichtheimia ramosa
127479	Calathus melanocephalus	412115	Metazoa	Arthropoda	Insecta	Coleoptera	Carabidae	Calathus	Calathus melanocephalus
1274790	Apophysomyces trapeziformis B9324	679948	Fungi	Mucoromycota	Mucoromycetes	Mucorales	Mucoraceae	Apophysomyces	Apophysomyces trapeziformis
1274791	Apophysomyces elegans B7760	90269	Fungi	Mucoromycota	Mucoromycetes	Mucorales	Mucoraceae	Apophysomyces	Apophysomyces elegans
1274792	Cunninghamella elegans B9769	4853	Fungi	Mucoromycota	Mucoromycetes	Mucorales	Cunninghamellaceae	Cunninghamella	Cunninghamella elegans
1274793	Rhizopus stolonifer B9770	4846	Fungi	Mucoromycota	Mucoromycetes	Mucorales	Rhizopodaceae	Rhizopus	Rhizopus stolonifer
1274794	Saksenaea vasiformis B4078	90258	Fungi	Mucoromycota	Mucoromycetes	Mucorales	Saksenaeaceae	Saksenaea	Saksenaea vasiformis
1275487	Varanus salvator macromaculatus	62051	Metazoa	Chordata	Lepidosauria	Squamata	Varanidae	Varanus	Varanus salvator	Varanus salvator macromaculatus
127571	Oryza malampuzhaensis	4527	Viridiplantae	Streptophyta	Magnoliopsida	Poales	Poaceae	Oryza	Oryza malampuzhaensis
127582	Trichechus manatus latirostris	9778	Metazoa	Chordata	Mammalia	Sirenia	Trichechidae	Trichechus	Trichechus manatus	Trichechus manatus latirostris
127596	Diaporthe australafricana	36922	Fungi	Ascomycota	Sordariomycetes	Diaporthales	Diaporthaceae	Diaporthe	Diaporthe australafricana
1276136	Metarhizium guizhouense ARSEF 977	169041	Fungi	Ascomycota	Sordariomycetes	Hypocreales	Clavicipitaceae	Metarhizium	Metarhizium guizhouense
1276141	Metarhizium brunneum ARSEF 3297	500148	Fungi	Ascomycota	Sordariomycetes	Hypocreales	Clavicipitaceae	Metarhizium	Metarhizium brunneum
1276143	Metarhizium majus ARSEF 297	1650735	Fungi	Ascomycota	Sordariomycetes	Hypocreales	Clavicipitaceae	Metarhizium	Metarhizium majus
1276169	Candidozyma ruelliae	3303203	Fungi	Ascomycota	Pichiomycetes	Serinales	Metschnikowiaceae	Candidozyma	Candidozyma ruelliae
1276170	Yamadazyma mexicana	766765	Fungi	Ascomycota	Pichiomycetes	Serinales	Debaryomycetaceae	Yamadazyma	Yamadazyma mexicana
1276217	Immersiporthe knoxdaviesiana	1276216	Fungi	Ascomycota	Sordariomycetes	Diaporthales	Cryphonectriaceae	Immersiporthe	Immersiporthe knoxdaviesiana
127645	Hoplobatrachus occipitalis	110071	Metazoa	Chordata	Amphibia	Anura	Dicroglossidae	Hoplobatrachus	Hoplobatrachus occipitalis
1276504	Scheffersomyces cryptocercus	766733	Fungi	Ascomycota	Pichiomycetes	Serinales	Debaryomycetaceae	Scheffersomyces	Scheffersomyces cryptocercus
1276529	Zymoseptoria tritici ST99CH_1A5	1047171	Fungi	Ascomycota	Dothideomycetes	Mycosphaerellales	Mycosphaerellaceae	Zymoseptoria	Zymoseptoria tritici
1276532	Zymoseptoria tritici ST99CH_1E4	1047171	Fungi	Ascomycota	Dothideomycetes	Mycosphaerellales	Mycosphaerellaceae	Zymoseptoria	Zymoseptoria tritici
1276537	Zymoseptoria tritici ST99CH_3D1	1047171	Fungi	Ascomycota	Dothideomycetes	Mycosphaerellales	Mycosphaerellaceae	Zymoseptoria	Zymoseptoria tritici
1276538	Zymoseptoria tritici ST99CH_3D7	1047171	Fungi	Ascomycota	Dothideomycetes	Mycosphaerellales	Mycosphaerellaceae	Zymoseptoria	Zymoseptoria tritici
127654	Ptychadena anchietae	88030	Metazoa	Chordata	Amphibia	Anura	Ptychadenidae	Ptychadena	Ptychadena anchietae
1277687	Pseudozyma flocculosa PF-1	84751	Fungi	Basidiomycota	Ustilaginomycetes	Ustilaginales	Ustilaginaceae	Pseudozyma	Pseudozyma flocculosa
1277726	Hippasteria phrygiana	136939	Metazoa	Echinodermata	Asteroidea	Valvatida	Goniasteridae	Hippasteria	Hippasteria phrygiana
1278218	Fistulinella prunicolor	182634	Fungi	Basidiomycota	Agaricomycetes	Boletales	Boletaceae	Fistulinella	Fistulinella prunicolor
1278223	Austroboletus eburneus	80624	Fungi	Basidiomycota	Agaricomycetes	Boletales	Boletaceae	Austroboletus	Austroboletus eburneus
1278228	Tylopilus balloui	80671	Fungi	Basidiomycota	Agaricomycetes	Boletales	Boletaceae	Tylopilus	Tylopilus balloui
1278234	Strobilomyces echinocephalus	80669	Fungi	Basidiomycota	Agaricomycetes	Boletales	Boletaceae	Strobilomyces	Strobilomyces echinocephalus
127875	Cinclus cinclus	127874	Metazoa	Chordata	Aves	Passeriformes	Cinclidae	Cinclus	Cinclus cinclus
1278899	Metarhizium pingshaense	5529	Fungi	Ascomycota	Sordariomycetes	Hypocreales	Clavicipitaceae	Metarhizium	Metarhizium pingshaense
1278906	Salix suchowensis	40685	Viridiplantae	Streptophyta	Magnoliopsida	Malpighiales	Salicaceae	Salix	Salix suchowensis
1279043	Cladophialophora carrionii CBS 160.54	86049	Fungi	Ascomycota	Eurotiomycetes	Chaetothyriales	Herpotrichiellaceae	Cladophialophora	Cladophialophora carrionii
1279085	Fusarium fujikuroi IMI 58289	5127	Fungi	Ascomycota	Sordariomycetes	Hypocreales	Nectriaceae	Fusarium	Fusarium fujikuroi
1279086	Oligophagozyma castellii CBS 4332	51914	Fungi	Ascomycota	Saccharomycetes	Saccharomycetales	Saccharomycetaceae	Oligophagozyma	Oligophagozyma castellii
1279113	Nakaseomyces delphensis CBS 2170	51657	Fungi	Ascomycota	Saccharomycetes	Saccharomycetales	Saccharomycetaceae	Nakaseomyces	Nakaseomyces delphensis
1279114	Nakaseomyces bracarensis CBS 10154	273131	Fungi	Ascomycota	Saccharomycetes	Saccharomycetales	Saccharomycetaceae	Nakaseomyces	Nakaseomyces bracarensis
1279115	Nakaseomyces nivariensis CBS 9983	418086	Fungi	Ascomycota	Saccharomycetes	Saccharomycetales	Saccharomycetaceae	Nakaseomyces	Nakaseomyces nivariensis
1279116	Cylindricascospora bacillisporus CBS 7720	51660	Fungi	Ascomycota	Saccharomycetes	Saccharomycetales	Saccharomycetaceae	Cylindricascospora	Cylindricascospora bacillispora
1279117	Papiliotrema flavescens NRRL Y-50378	214993	Fungi	Basidiomycota	Tremellomycetes	Tremellales	Rhynchogastremaceae	Papiliotrema	Papiliotrema flavescens
1279181	Hygrophila difformis	23945	Viridiplantae	Streptophyta	Magnoliopsida	Lamiales	Acanthaceae	Hygrophila	Hygrophila difformis
127929	Leucopsar rothschildi	127928	Metazoa	Chordata	Aves	Passeriformes	Sturnidae	Leucopsar	Leucopsar rothschildi
127934	Neocossyphus poensis	127933	Metazoa	Chordata	Aves	Passeriformes	Turdidae	Neocossyphus	Neocossyphus poensis
1279364	Acrossocheilus wenchowensis	75335	Metazoa	Chordata	Actinopteri	Cypriniformes	Cyprinidae	Acrossocheilus	Acrossocheilus wenchowensis
127944	Stizorhina fraseri	127942	Metazoa	Chordata	Aves	Passeriformes	Turdidae	Stizorhina	Stizorhina fraseri
127946	Turdus philomelos	9186	Metazoa	Chordata	Aves	Passeriformes	Turdidae	Turdus	Turdus philomelos
1279475	Rhizopus arrhizus Type I NRRL 13440	64495	Fungi	Mucoromycota	Mucoromycetes	Mucorales	Rhizopodaceae	Rhizopus	Rhizopus arrhizus
1279476	Rhizopus arrhizus Type I NRRL 18148	64495	Fungi	Mucoromycota	Mucoromycetes	Mucorales	Rhizopodaceae	Rhizopus	Rhizopus arrhizus
1279477	Rhizopus arrhizus Type I NRRL 21396	64495	Fungi	Mucoromycota	Mucoromycetes	Mucorales	Rhizopodaceae	Rhizopus	Rhizopus arrhizus
1279478	Rhizopus arrhizus 99-133	64495	Fungi	Mucoromycota	Mucoromycetes	Mucorales	Rhizopodaceae	Rhizopus	Rhizopus arrhizus
1279480	Rhizopus arrhizus HUMC 02	64495	Fungi	Mucoromycota	Mucoromycetes	Mucorales	Rhizopodaceae	Rhizopus	Rhizopus arrhizus
1279481	Rhizopus delemar Type II NRRL 21477	936053	Fungi	Mucoromycota	Mucoromycetes	Mucorales	Rhizopodaceae	Rhizopus	Rhizopus delemar
1279482	Rhizopus arrhizus 99-892	64495	Fungi	Mucoromycota	Mucoromycetes	Mucorales	Rhizopodaceae	Rhizopus	Rhizopus arrhizus
1279483	Rhizopus delemar Type II NRRL 21447	936053	Fungi	Mucoromycota	Mucoromycetes	Mucorales	Rhizopodaceae	Rhizopus	Rhizopus delemar
1279484	Rhizopus delemar Type II NRRL 21446	936053	Fungi	Mucoromycota	Mucoromycetes	Mucorales	Rhizopodaceae	Rhizopus	Rhizopus delemar
1279486	Lichtheimia corymbifera 008-049	42458	Fungi	Mucoromycota	Mucoromycetes	Mucorales	Lichtheimiaceae	Lichtheimia	Lichtheimia corymbifera
127956	Phellopilus nigrolimitatus	218113	Fungi	Basidiomycota	Agaricomycetes	Hymenochaetales	Hymenochaetaceae	Phellopilus	Phellopilus nigrolimitatus
127959	Choanephora infundibulifera	64498	Fungi	Mucoromycota	Mucoromycetes	Mucorales	Choanephoraceae	Choanephora	Choanephora infundibulifera
127974	Loxia pytyopsittacus	64794	Metazoa	Chordata	Aves	Passeriformes	Fringillidae	Loxia	Loxia pytyopsittacus
127986	Matricaria chamomilla var. recutita	98504	Viridiplantae	Streptophyta	Magnoliopsida	Asterales	Asteraceae	Matricaria	Matricaria chamomilla
127999	Tanacetum parthenium	99105	Viridiplantae	Streptophyta	Magnoliopsida	Asterales	Asteraceae	Tanacetum	Tanacetum parthenium
1279998	Cunninghamella bertholletiae 175	90251	Fungi	Mucoromycota	Mucoromycetes	Mucorales	Cunninghamellaceae	Cunninghamella	Cunninghamella bertholletiae
128002	Tanacetum vulgare	99105	Viridiplantae	Streptophyta	Magnoliopsida	Asterales	Asteraceae	Tanacetum	Tanacetum vulgare
128015	Platynothrus peltifer	128014	Metazoa	Arthropoda	Arachnida	Sarcoptiformes	Camisiidae	Platynothrus	Platynothrus peltifer
128017	Dimocarpus longan	128016	Viridiplantae	Streptophyta	Magnoliopsida	Sapindales	Sapindaceae	Dimocarpus	Dimocarpus longan
1280295	Botryosphaeria agaves	45132	Fungi	Ascomycota	Dothideomycetes	Botryosphaeriales	Botryosphaeriaceae	Botryosphaeria	Botryosphaeria agaves
1280427	Aroga velocella	1178186	Metazoa	Arthropoda	Insecta	Lepidoptera	Gelechiidae	Aroga	Aroga velocella
1280429	Bryotropha terrella	572819	Metazoa	Arthropoda	Insecta	Lepidoptera	Gelechiidae	Bryotropha	Bryotropha terrella
1280433	Filatima incomptella	347740	Metazoa	Arthropoda	Insecta	Lepidoptera	Gelechiidae	Filatima	Filatima incomptella
1280447	Acompsia cinerella	1280446	Metazoa	Arthropoda	Insecta	Lepidoptera	Gelechiidae	Acompsia	Acompsia cinerella
1280453	Brachmia blandella	1280452	Metazoa	Arthropoda	Insecta	Lepidoptera	Gelechiidae	Brachmia	Brachmia blandella
1280467	Nothris verbascella	1280466	Metazoa	Arthropoda	Insecta	Lepidoptera	Gelechiidae	Nothris	Nothris verbascella
1280477	Xystophora pulveratella	1280476	Metazoa	Arthropoda	Insecta	Lepidoptera	Gelechiidae	Xystophora	Xystophora pulveratella
1280487	Curvibasidium rogersii	256806	Fungi	Basidiomycota	Microbotryomycetes			Curvibasidium	Curvibasidium rogersii
128050	Xema sabini	128049	Metazoa	Chordata	Aves	Charadriiformes	Laridae	Xema	Xema sabini
1280523	Stachybotrys chartarum IBT 7711	74722	Fungi	Ascomycota	Sordariomycetes	Hypocreales	Stachybotryaceae	Stachybotrys	Stachybotrys chartarum
1280524	Stachybotrys chartarum IBT 40293	74722	Fungi	Ascomycota	Sordariomycetes	Hypocreales	Stachybotryaceae	Stachybotrys	Stachybotrys chartarum
1280837	Meira miltonrushii	215251	Fungi	Basidiomycota	Exobasidiomycetes	Exobasidiales	Brachybasidiaceae	Meira	Meira miltonrushii
128124	Craspedacusta sowerbii	128123	Metazoa	Cnidaria	Hydrozoa	Limnomedusae	Olindiidae	Craspedacusta	Craspedacusta sowerbii
1281297	Alternaria alternarina	2499258	Fungi	Ascomycota	Dothideomycetes	Pleosporales	Pleosporaceae	Alternaria	Alternaria alternarina
128131	Sanderia malayensis	128130	Metazoa	Cnidaria	Scyphozoa	Semaeostomeae	Pelagiidae	Sanderia	Sanderia malayensis
1281420	Pyrausta despicata	582143	Metazoa	Arthropoda	Insecta	Lepidoptera	Crambidae	Pyrausta	Pyrausta despicata
128156	Gryllus assimilis	6998	Metazoa	Arthropoda	Insecta	Orthoptera	Gryllidae	Gryllus	Gryllus assimilis
128161	Teleogryllus oceanicus	82804	Metazoa	Arthropoda	Insecta	Orthoptera	Gryllidae	Teleogryllus	Teleogryllus oceanicus
128184	Sphagnum balticum	13804	Viridiplantae	Streptophyta	Sphagnopsida	Sphagnales	Sphagnaceae	Sphagnum	Sphagnum balticum
128190	Sphagnum compactum	13804	Viridiplantae	Streptophyta	Sphagnopsida	Sphagnales	Sphagnaceae	Sphagnum	Sphagnum compactum
128191	Sphagnum contortum	13804	Viridiplantae	Streptophyta	Sphagnopsida	Sphagnales	Sphagnaceae	Sphagnum	Sphagnum contortum
128204	Sphagnum girgensohnii	13804	Viridiplantae	Streptophyta	Sphagnopsida	Sphagnales	Sphagnaceae	Sphagnum	Sphagnum girgensohnii
128206	Sphagnum jensenii	13804	Viridiplantae	Streptophyta	Sphagnopsida	Sphagnales	Sphagnaceae	Sphagnum	Sphagnum jensenii
128215	Sphagnum magellanicum	13804	Viridiplantae	Streptophyta	Sphagnopsida	Sphagnales	Sphagnaceae	Sphagnum	Sphagnum magellanicum
1282272	Caloboletus firmus	1573176	Fungi	Basidiomycota	Agaricomycetes	Boletales	Boletaceae	Caloboletus	Caloboletus firmus
1282274	Pulchroboletus neoregius	1511087	Fungi	Basidiomycota	Agaricomycetes	Boletales	Boletaceae	Pulchroboletus	Pulchroboletus neoregius
1282276	Retiboletus ornatipes	889442	Fungi	Basidiomycota	Agaricomycetes	Boletales	Boletaceae	Retiboletus	Retiboletus ornatipes
1282279	Xerocomus nothofagi	5385	Fungi	Basidiomycota	Agaricomycetes	Boletales	Boletaceae	Xerocomus	Xerocomus nothofagi
1282282	Austroboletus novae-zelandiae	80624	Fungi	Basidiomycota	Agaricomycetes	Boletales	Boletaceae	Austroboletus	Austroboletus novae-zelandiae
128231	Sphagnum rubellum	13804	Viridiplantae	Streptophyta	Sphagnopsida	Sphagnales	Sphagnaceae	Sphagnum	Sphagnum rubellum
128247	Sphagnum tenellum	13804	Viridiplantae	Streptophyta	Sphagnopsida	Sphagnales	Sphagnaceae	Sphagnum	Sphagnum tenellum
128249	Sphagnum teres	13804	Viridiplantae	Streptophyta	Sphagnopsida	Sphagnales	Sphagnaceae	Sphagnum	Sphagnum teres
128251	Sphagnum troendelagicum	13804	Viridiplantae	Streptophyta	Sphagnopsida	Sphagnales	Sphagnaceae	Sphagnum	Sphagnum troendelagicum
1282669	Eucalyptus polybractea	3932	Viridiplantae	Streptophyta	Magnoliopsida	Myrtales	Myrtaceae	Eucalyptus	Eucalyptus polybractea
1282862	Oculina arbuscula	130079	Metazoa	Cnidaria	Anthozoa	Scleractinia	Oculinidae	Oculina	Oculina arbuscula
1283758	Blumeria hordei A6	2867405	Fungi	Ascomycota	Leotiomycetes	Erysiphales	Erysiphaceae	Blumeria	Blumeria hordei
1283759	Blumeria hordei K1	2867405	Fungi	Ascomycota	Leotiomycetes	Erysiphales	Erysiphaceae	Blumeria	Blumeria hordei
1283841	Stachybotrys chlorohalonatus IBT 40285	388913	Fungi	Ascomycota	Sordariomycetes	Hypocreales	Stachybotryaceae	Stachybotrys	Stachybotrys chlorohalonatus
1283842	Stachybotrys chartarum IBT 40288	74722	Fungi	Ascomycota	Sordariomycetes	Hypocreales	Stachybotryaceae	Stachybotrys	Stachybotrys chartarum
128390	Nipponia nippon	128389	Metazoa	Chordata	Aves	Pelecaniformes	Threskiornithidae	Nipponia	Nipponia nippon
1284180	Aptostichus stephencolberti	12943	Metazoa	Arthropoda	Arachnida	Araneae	Euctenizidae	Aptostichus	Aptostichus stephencolberti
1284197	Dactylellina haptotyla CBS 200.50	430498	Fungi	Ascomycota	Orbiliomycetes	Orbiliales	Orbiliaceae	Dactylellina	Dactylellina haptotyla
1284353	Helenozyma baotianmanensis	3312682	Fungi	Ascomycota	Pichiomycetes	Serinales	Metschnikowiaceae	Helenozyma	Helenozyma baotianmanensis
128442	Talaromyces pinophilus	2752537	Fungi	Ascomycota	Eurotiomycetes	Eurotiales	Trichocomaceae	Talaromyces	Talaromyces pinophilus
1284684	Leptoglossus phyllopus	236886	Metazoa	Arthropoda	Insecta	Hemiptera	Coreidae	Leptoglossus	Leptoglossus phyllopus
1284706	Fusarium ussurianum	569360	Fungi	Ascomycota	Sordariomycetes	Hypocreales	Nectriaceae	Fusarium	Fusarium ussurianum
1285665	Hydrozoanthus antumbrosus	754179	Metazoa	Cnidaria	Anthozoa	Zoantharia	Hydrozoanthidae	Hydrozoanthus	Hydrozoanthus antumbrosus
1285730	Ceroplastes rusci	536004	Metazoa	Arthropoda	Insecta	Hemiptera	Coccidae	Ceroplastes	Ceroplastes rusci
1286781	Humicolopsis cephalosporioides	1286780	Fungi	Ascomycota	Leotiomycetes	Helotiales		Humicolopsis	Humicolopsis cephalosporioides
1286807	Syntrichia ruraliformis	200749	Viridiplantae	Streptophyta	Bryopsida	Pottiales	Pottiaceae	Syntrichia	Syntrichia ruraliformis
1286916	Piptocephalis tieghemiana	78916	Fungi	Zoopagomycota	Zoopagomycetes	Zoopagales	Piptocephalidaceae	Piptocephalis	Piptocephalis tieghemiana
1286918	Coemansia biformis	4863	Fungi	Zoopagomycota	Kickxellomycetes	Kickxellales	Kickxellaceae	Coemansia	Coemansia biformis
1286919	Coemansia helicoidea	4863	Fungi	Zoopagomycota	Kickxellomycetes	Kickxellales	Kickxellaceae	Coemansia	Coemansia helicoidea
1286976	Phaeoacremonium minimum UCRPA7	223192	Fungi	Ascomycota	Sordariomycetes	Togniniales	Togniniaceae	Phaeoacremonium	Phaeoacremonium minimum
128702	Sextonia rubra	121079	Viridiplantae	Streptophyta	Magnoliopsida	Laurales	Lauraceae	Sextonia	Sextonia rubra
1287507	Berghia stephanieae	929455	Metazoa	Mollusca	Gastropoda	Nudibranchia	Aeolidiidae	Berghia	Berghia stephanieae
1287680	Neofusicoccum parvum UCRNP2	310453	Fungi	Ascomycota	Dothideomycetes	Botryosphaeriales	Botryosphaeriaceae	Neofusicoccum	Neofusicoccum parvum
1287681	Eutypa lata UCREL1	97096	Fungi	Ascomycota	Sordariomycetes	Xylariales	Diatrypaceae	Eutypa	Eutypa lata
1287682	Aspergillus felis	2720872	Fungi	Ascomycota	Eurotiomycetes	Eurotiales	Aspergillaceae	Aspergillus	Aspergillus felis
1287689	Rhizoctonia solani AG-8 WAC10335	1287688	Fungi	Basidiomycota	Agaricomycetes	Cantharellales	Ceratobasidiaceae	Rhizoctonia	Rhizoctonia solani
1288021	Mitragyna parvifolia	170021	Viridiplantae	Streptophyta	Magnoliopsida	Gentianales	Rubiaceae	Mitragyna	Mitragyna parvifolia
128810	Saccharum hybrid cultivar	3103122	Viridiplantae	Streptophyta	Magnoliopsida	Poales	Poaceae	Saccharum	Saccharum hybrid cultivar
1288291	Anncaliia algerae PRA339	67680	Fungi	Microsporidia			Tubulinosematidae	Anncaliia	Anncaliia algerae
1288292	Ichthyaetus audouinii	1288289	Metazoa	Chordata	Aves	Charadriiformes	Laridae	Ichthyaetus	Ichthyaetus audouinii
1288507	Symphylella vulgaris	118504	Metazoa	Arthropoda	Symphyla		Scolopendrellidae	Symphylella	Symphylella vulgaris
1289448	Dudleya densiflora	23003	Viridiplantae	Streptophyta	Magnoliopsida	Saxifragales	Crassulaceae	Dudleya	Dudleya densiflora
128991	Columbicola columbae	128988	Metazoa	Arthropoda	Insecta	Psocodea	Philopteridae	Columbicola	Columbicola columbae
1290212	Fusarium sp. R1	2593666	Fungi	Ascomycota	Sordariomycetes	Hypocreales	Nectriaceae	Fusarium	Fusarium sp. R1
1290391	Botrytis cinerea BcDW1	40559	Fungi	Ascomycota	Leotiomycetes	Helotiales	Sclerotiniaceae	Botrytis	Botrytis cinerea
129043	Cololabis saira	129042	Metazoa	Chordata	Actinopteri	Beloniformes	Belonidae	Cololabis	Cololabis saira
1290454	Mucor irregularis B50	713888	Fungi	Mucoromycota	Mucoromycetes	Mucorales	Mucoraceae	Mucor	Mucor irregularis
129105	Drosophila santomea	32351	Metazoa	Arthropoda	Insecta	Diptera	Drosophilidae	Drosophila	Drosophila santomea
129108	Xenentodon cancila	129107	Metazoa	Chordata	Actinopteri	Beloniformes	Belonidae	Xenentodon	Xenentodon cancila
1291152	Phymanthus crucifer	396350	Metazoa	Cnidaria	Anthozoa	Actiniaria	Phymanthidae	Phymanthus	Phymanthus crucifer
1291243	Aptinothrips rufus	1291242	Metazoa	Arthropoda	Insecta	Thysanoptera	Thripidae	Aptinothrips	Aptinothrips rufus
129132	Cutaneotrichosporon dermatis	1838142	Fungi	Basidiomycota	Tremellomycetes	Trichosporonales	Trichosporonaceae	Cutaneotrichosporon	Cutaneotrichosporon dermatis
1291411	Acrolepia autumnitella	1178206	Metazoa	Arthropoda	Insecta	Lepidoptera	Plutellidae	Acrolepia	Acrolepia autumnitella
1291413	Glyphipterix forsterella	687496	Metazoa	Arthropoda	Insecta	Lepidoptera	Glyphipterigidae	Glyphipterix	Glyphipterix forsterella
1291435	Aquilegia eximia	3450	Viridiplantae	Streptophyta	Magnoliopsida	Ranunculales	Ranunculaceae	Aquilegia	Aquilegia eximia
1291450	Aquilegia kansuensis	3450	Viridiplantae	Streptophyta	Magnoliopsida	Ranunculales	Ranunculaceae	Aquilegia	Aquilegia kansuensis
1291455	Aquilegia reuteri	3450	Viridiplantae	Streptophyta	Magnoliopsida	Ranunculales	Ranunculaceae	Aquilegia	Aquilegia reuteri
1291517	Hemileia vastatrix HvCat	203904	Fungi	Basidiomycota	Pucciniomycetes	Pucciniales	Zaghouaniaceae	Hemileia	Hemileia vastatrix
1291518	Metarhizium anisopliae BRIP 53293	5530	Fungi	Ascomycota	Sordariomycetes	Hypocreales	Clavicipitaceae	Metarhizium	Metarhizium anisopliae
1291519	Metarhizium anisopliae BRIP 53284	5530	Fungi	Ascomycota	Sordariomycetes	Hypocreales	Clavicipitaceae	Metarhizium	Metarhizium anisopliae
1291520	Phyllosticta citricarpa CGMCC3.14348	55181	Fungi	Ascomycota	Dothideomycetes	Botryosphaeriales	Phyllostictaceae	Phyllosticta	Phyllosticta citricarpa
1291522	Helicosporidium sp. ATCC 50920	2626013	Viridiplantae	Chlorophyta	Trebouxiophyceae	Chlorellales	Chlorellaceae	Helicosporidium	Helicosporidium sp. ATCC 50920
129212	Polytrichastrum alpinum	129211	Viridiplantae	Streptophyta	Polytrichopsida	Polytrichales	Polytrichaceae	Polytrichastrum	Polytrichastrum alpinum
129213	Polytrichum juniperinum	3212	Viridiplantae	Streptophyta	Polytrichopsida	Polytrichales	Polytrichaceae	Polytrichum	Polytrichum juniperinum
129214	Polytrichum strictum	3212	Viridiplantae	Streptophyta	Polytrichopsida	Polytrichales	Polytrichaceae	Polytrichum	Polytrichum strictum
129217	Prunus mahaleb	3754	Viridiplantae	Streptophyta	Magnoliopsida	Rosales	Rosaceae	Prunus	Prunus mahaleb
129224	Cephalophus harveyi	9954	Metazoa	Chordata	Mammalia	Artiodactyla	Bovidae	Cephalophus	Cephalophus harveyi
1292256	Penicillium paxilli ATCC 26601	70109	Fungi	Ascomycota	Eurotiomycetes	Eurotiales	Aspergillaceae	Penicillium	Penicillium paxilli
129277	Gigaspermum repens	129276	Viridiplantae	Streptophyta	Bryopsida	Gigaspermales	Gigaspermaceae	Gigaspermum	Gigaspermum repens
12928	Alviniconcha hessleri	12927	Metazoa	Mollusca	Gastropoda		Provannidae	Alviniconcha	Alviniconcha hessleri
129286	Dilutineuron fasciculare	2138140	Viridiplantae	Streptophyta	Bryopsida	Grimmiales	Grimmiaceae	Dilutineuron	Dilutineuron fasciculare
1292971	Saccharomyces cerevisiae YJM1083	4932	Fungi	Ascomycota	Saccharomycetes	Saccharomycetales	Saccharomycetaceae	Saccharomyces	Saccharomyces cerevisiae
12930	Amazona aestiva	12929	Metazoa	Chordata	Aves	Psittaciformes	Psittacidae	Amazona	Amazona aestiva
129314	Colletotrichum falcatum	2707348	Fungi	Ascomycota	Sordariomycetes	Glomerellales	Glomerellaceae	Colletotrichum	Colletotrichum falcatum
129328	Simalia boeleni	1497996	Metazoa	Chordata	Lepidosauria	Squamata	Pythonidae	Simalia	Simalia boeleni
129332	Simalia tracyae	1497996	Metazoa	Chordata	Lepidosauria	Squamata	Pythonidae	Simalia	Simalia tracyae
129333	Morelia viridis	51894	Metazoa	Chordata	Lepidosauria	Squamata	Pythonidae	Morelia	Morelia viridis
1293430	Saccharomyces cerevisiae YJM1129	4932	Fungi	Ascomycota	Saccharomycetes	Saccharomycetales	Saccharomycetaceae	Saccharomyces	Saccharomyces cerevisiae
1293533	Haplographium delicatum	651706	Fungi	Ascomycota	Leotiomycetes	Helotiales	Hyaloscyphaceae	Haplographium	Haplographium delicatum
129365	Brassica incana	3705	Viridiplantae	Streptophyta	Magnoliopsida	Brassicales	Brassicaceae	Brassica	Brassica incana
129387	Letharia vulpina	112415	Fungi	Ascomycota	Lecanoromycetes	Lecanorales	Parmeliaceae	Letharia	Letharia vulpina
1293958	Muscicapa striata	69507	Metazoa	Chordata	Aves	Passeriformes	Muscicapidae	Muscicapa	Muscicapa striata
129397	Aporia crataegi	129396	Metazoa	Arthropoda	Insecta	Lepidoptera	Pieridae	Aporia	Aporia crataegi
1293975	Escallonia herrerae	23075	Viridiplantae	Streptophyta	Magnoliopsida	Escalloniales	Escalloniaceae	Escallonia	Escallonia herrerae
1294199	Eurytemora carolleeae	88014	Metazoa	Arthropoda	Hexanauplia	Calanoida	Temoridae	Eurytemora	Eurytemora carolleeae
12942	Aphanocladium album	12941	Fungi	Ascomycota	Sordariomycetes	Hypocreales		Aphanocladium	Aphanocladium album
1294303	Saccharomyces cerevisiae YJM189	4932	Fungi	Ascomycota	Saccharomycetes	Saccharomycetales	Saccharomycetaceae	Saccharomyces	Saccharomyces cerevisiae
1294304	Saccharomyces cerevisiae YJM193	4932	Fungi	Ascomycota	Saccharomycetes	Saccharomycetales	Saccharomycetaceae	Saccharomyces	Saccharomyces cerevisiae
1294305	Saccharomyces cerevisiae YJM195	4932	Fungi	Ascomycota	Saccharomycetes	Saccharomycetales	Saccharomycetaceae	Saccharomyces	Saccharomyces cerevisiae
1294306	Saccharomyces cerevisiae YJM244	4932	Fungi	Ascomycota	Saccharomycetes	Saccharomycetales	Saccharomycetaceae	Saccharomyces	Saccharomyces cerevisiae
1294307	Saccharomyces cerevisiae YJM248	4932	Fungi	Ascomycota	Saccharomycetes	Saccharomycetales	Saccharomycetaceae	Saccharomyces	Saccharomyces cerevisiae
1294308	Saccharomyces cerevisiae YJM270	4932	Fungi	Ascomycota	Saccharomycetes	Saccharomycetales	Saccharomycetaceae	Saccharomyces	Saccharomyces cerevisiae
1294309	Saccharomyces cerevisiae YJM271	4932	Fungi	Ascomycota	Saccharomycetes	Saccharomycetales	Saccharomycetaceae	Saccharomyces	Saccharomyces cerevisiae
1294310	Saccharomyces cerevisiae YJM450	4932	Fungi	Ascomycota	Saccharomycetes	Saccharomycetales	Saccharomycetaceae	Saccharomyces	Saccharomyces cerevisiae
1294311	Saccharomyces cerevisiae YJM453	4932	Fungi	Ascomycota	Saccharomycetes	Saccharomycetales	Saccharomycetaceae	Saccharomyces	Saccharomyces cerevisiae
1294312	Saccharomyces cerevisiae YJM456	4932	Fungi	Ascomycota	Saccharomycetes	Saccharomycetales	Saccharomycetaceae	Saccharomyces	Saccharomyces cerevisiae
1294313	Saccharomyces cerevisiae YJM470	4932	Fungi	Ascomycota	Saccharomycetes	Saccharomycetales	Saccharomycetaceae	Saccharomyces	Saccharomyces cerevisiae
1294314	Saccharomyces cerevisiae YJM541	4932	Fungi	Ascomycota	Saccharomycetes	Saccharomycetales	Saccharomycetaceae	Saccharomyces	Saccharomyces cerevisiae
1294315	Saccharomyces cerevisiae YJM554	4932	Fungi	Ascomycota	Saccharomycetes	Saccharomycetales	Saccharomycetaceae	Saccharomyces	Saccharomyces cerevisiae
1294316	Saccharomyces cerevisiae YJM555	4932	Fungi	Ascomycota	Saccharomycetes	Saccharomycetales	Saccharomycetaceae	Saccharomyces	Saccharomyces cerevisiae
1294317	Saccharomyces cerevisiae YJM627	4932	Fungi	Ascomycota	Saccharomycetes	Saccharomycetales	Saccharomycetaceae	Saccharomyces	Saccharomyces cerevisiae
1294318	Saccharomyces cerevisiae YJM681	4932	Fungi	Ascomycota	Saccharomycetes	Saccharomycetales	Saccharomycetaceae	Saccharomyces	Saccharomyces cerevisiae
1294319	Saccharomyces cerevisiae YJM682	4932	Fungi	Ascomycota	Saccharomycetes	Saccharomycetales	Saccharomycetaceae	Saccharomyces	Saccharomyces cerevisiae
1294320	Saccharomyces cerevisiae YJM683	4932	Fungi	Ascomycota	Saccharomycetes	Saccharomycetales	Saccharomycetaceae	Saccharomyces	Saccharomyces cerevisiae
1294321	Saccharomyces cerevisiae YJM689	4932	Fungi	Ascomycota	Saccharomycetes	Saccharomycetales	Saccharomycetaceae	Saccharomyces	Saccharomyces cerevisiae
1294322	Saccharomyces cerevisiae YJM693	4932	Fungi	Ascomycota	Saccharomycetes	Saccharomycetales	Saccharomycetaceae	Saccharomyces	Saccharomyces cerevisiae
1294323	Saccharomyces cerevisiae YJM969	4932	Fungi	Ascomycota	Saccharomycetes	Saccharomycetales	Saccharomycetaceae	Saccharomyces	Saccharomyces cerevisiae
1294324	Saccharomyces cerevisiae YJM972	4932	Fungi	Ascomycota	Saccharomycetes	Saccharomycetales	Saccharomycetaceae	Saccharomyces	Saccharomyces cerevisiae
1294325	Saccharomyces cerevisiae YJM975	4932	Fungi	Ascomycota	Saccharomycetes	Saccharomycetales	Saccharomycetaceae	Saccharomyces	Saccharomyces cerevisiae
1294326	Saccharomyces cerevisiae YJM978	4932	Fungi	Ascomycota	Saccharomycetes	Saccharomycetales	Saccharomycetaceae	Saccharomyces	Saccharomyces cerevisiae
1294327	Saccharomyces cerevisiae YJM981	4932	Fungi	Ascomycota	Saccharomycetes	Saccharomycetales	Saccharomycetaceae	Saccharomyces	Saccharomyces cerevisiae
1294328	Saccharomyces cerevisiae YJM984	4932	Fungi	Ascomycota	Saccharomycetes	Saccharomycetales	Saccharomycetaceae	Saccharomyces	Saccharomyces cerevisiae
1294329	Saccharomyces cerevisiae YJM987	4932	Fungi	Ascomycota	Saccharomycetes	Saccharomycetales	Saccharomycetaceae	Saccharomyces	Saccharomyces cerevisiae
1294330	Saccharomyces cerevisiae YJM990	4932	Fungi	Ascomycota	Saccharomycetes	Saccharomycetales	Saccharomycetaceae	Saccharomyces	Saccharomyces cerevisiae
1294331	Saccharomyces cerevisiae YJM993	4932	Fungi	Ascomycota	Saccharomycetes	Saccharomycetales	Saccharomycetaceae	Saccharomyces	Saccharomyces cerevisiae
1294332	Saccharomyces cerevisiae YJM996	4932	Fungi	Ascomycota	Saccharomycetes	Saccharomycetales	Saccharomycetaceae	Saccharomyces	Saccharomyces cerevisiae
1294333	Saccharomyces cerevisiae YJM1133	4932	Fungi	Ascomycota	Saccharomycetes	Saccharomycetales	Saccharomycetaceae	Saccharomyces	Saccharomyces cerevisiae
1294334	Saccharomyces cerevisiae YJM1190	4932	Fungi	Ascomycota	Saccharomycetes	Saccharomycetales	Saccharomycetaceae	Saccharomyces	Saccharomyces cerevisiae
1294335	Saccharomyces cerevisiae YJM1199	4932	Fungi	Ascomycota	Saccharomycetes	Saccharomycetales	Saccharomycetaceae	Saccharomyces	Saccharomyces cerevisiae
1294336	Saccharomyces cerevisiae YJM1202	4932	Fungi	Ascomycota	Saccharomycetes	Saccharomycetales	Saccharomycetaceae	Saccharomyces	Saccharomyces cerevisiae
1294337	Saccharomyces cerevisiae YJM1208	4932	Fungi	Ascomycota	Saccharomycetes	Saccharomycetales	Saccharomycetaceae	Saccharomyces	Saccharomyces cerevisiae
1294338	Saccharomyces cerevisiae YJM1242	4932	Fungi	Ascomycota	Saccharomycetes	Saccharomycetales	Saccharomycetaceae	Saccharomyces	Saccharomyces cerevisiae
1294339	Saccharomyces cerevisiae YJM1244	4932	Fungi	Ascomycota	Saccharomycetes	Saccharomycetales	Saccharomycetaceae	Saccharomyces	Saccharomyces cerevisiae
1294340	Saccharomyces cerevisiae YJM1248	4932	Fungi	Ascomycota	Saccharomycetes	Saccharomycetales	Saccharomycetaceae	Saccharomyces	Saccharomyces cerevisiae
1294341	Saccharomyces cerevisiae YJM1250	4932	Fungi	Ascomycota	Saccharomycetes	Saccharomycetales	Saccharomycetaceae	Saccharomyces	Saccharomyces cerevisiae
1294342	Saccharomyces cerevisiae YJM1252	4932	Fungi	Ascomycota	Saccharomycetes	Saccharomycetales	Saccharomycetaceae	Saccharomyces	Saccharomyces cerevisiae
1294343	Saccharomyces cerevisiae YJM1273	4932	Fungi	Ascomycota	Saccharomycetes	Saccharomycetales	Saccharomycetaceae	Saccharomyces	Saccharomyces cerevisiae
1294344	Saccharomyces cerevisiae YJM1304	4932	Fungi	Ascomycota	Saccharomycetes	Saccharomycetales	Saccharomycetaceae	Saccharomyces	Saccharomyces cerevisiae
1294345	Saccharomyces cerevisiae YJM1307	4932	Fungi	Ascomycota	Saccharomycetes	Saccharomycetales	Saccharomycetaceae	Saccharomyces	Saccharomyces cerevisiae
1294346	Saccharomyces cerevisiae YJM1311	4932	Fungi	Ascomycota	Saccharomycetes	Saccharomycetales	Saccharomycetaceae	Saccharomyces	Saccharomyces cerevisiae
1294347	Saccharomyces cerevisiae YJM1326	4932	Fungi	Ascomycota	Saccharomycetes	Saccharomycetales	Saccharomycetaceae	Saccharomyces	Saccharomyces cerevisiae
1294348	Saccharomyces cerevisiae YJM1332	4932	Fungi	Ascomycota	Saccharomycetes	Saccharomycetales	Saccharomycetaceae	Saccharomyces	Saccharomyces cerevisiae
1294349	Saccharomyces cerevisiae YJM1336	4932	Fungi	Ascomycota	Saccharomycetes	Saccharomycetales	Saccharomycetaceae	Saccharomyces	Saccharomyces cerevisiae
1294350	Saccharomyces cerevisiae YJM1338	4932	Fungi	Ascomycota	Saccharomycetes	Saccharomycetales	Saccharomycetaceae	Saccharomyces	Saccharomyces cerevisiae
1294351	Saccharomyces cerevisiae YJM1341	4932	Fungi	Ascomycota	Saccharomycetes	Saccharomycetales	Saccharomycetaceae	Saccharomyces	Saccharomyces cerevisiae
1294352	Saccharomyces cerevisiae YJM1342	4932	Fungi	Ascomycota	Saccharomycetes	Saccharomycetales	Saccharomycetaceae	Saccharomyces	Saccharomyces cerevisiae
1294353	Saccharomyces cerevisiae YJM1355	4932	Fungi	Ascomycota	Saccharomycetes	Saccharomycetales	Saccharomycetaceae	Saccharomyces	Saccharomyces cerevisiae
1294354	Saccharomyces cerevisiae YJM1356	4932	Fungi	Ascomycota	Saccharomycetes	Saccharomycetales	Saccharomycetaceae	Saccharomyces	Saccharomyces cerevisiae
1294355	Saccharomyces cerevisiae YJM1381	4932	Fungi	Ascomycota	Saccharomycetes	Saccharomycetales	Saccharomycetaceae	Saccharomyces	Saccharomyces cerevisiae
1294356	Saccharomyces cerevisiae YJM1383	4932	Fungi	Ascomycota	Saccharomycetes	Saccharomycetales	Saccharomycetaceae	Saccharomyces	Saccharomyces cerevisiae
1294357	Saccharomyces cerevisiae YJM1385	4932	Fungi	Ascomycota	Saccharomycetes	Saccharomycetales	Saccharomycetaceae	Saccharomyces	Saccharomyces cerevisiae
1294358	Saccharomyces cerevisiae YJM1386	4932	Fungi	Ascomycota	Saccharomycetes	Saccharomycetales	Saccharomycetaceae	Saccharomyces	Saccharomyces cerevisiae
1294359	Saccharomyces cerevisiae YJM1387	4932	Fungi	Ascomycota	Saccharomycetes	Saccharomycetales	Saccharomycetaceae	Saccharomyces	Saccharomyces cerevisiae
1294360	Saccharomyces cerevisiae YJM1388	4932	Fungi	Ascomycota	Saccharomycetes	Saccharomycetales	Saccharomycetaceae	Saccharomyces	Saccharomyces cerevisiae
1294361	Saccharomyces cerevisiae YJM1389	4932	Fungi	Ascomycota	Saccharomycetes	Saccharomycetales	Saccharomycetaceae	Saccharomyces	Saccharomyces cerevisiae
1294362	Saccharomyces cerevisiae YJM1399	4932	Fungi	Ascomycota	Saccharomycetes	Saccharomycetales	Saccharomycetaceae	Saccharomyces	Saccharomyces cerevisiae
1294363	Saccharomyces cerevisiae YJM1400	4932	Fungi	Ascomycota	Saccharomycetes	Saccharomycetales	Saccharomycetaceae	Saccharomyces	Saccharomyces cerevisiae
1294364	Saccharomyces cerevisiae YJM1401	4932	Fungi	Ascomycota	Saccharomycetes	Saccharomycetales	Saccharomycetaceae	Saccharomyces	Saccharomyces cerevisiae
1294365	Saccharomyces cerevisiae YJM1402	4932	Fungi	Ascomycota	Saccharomycetes	Saccharomycetales	Saccharomycetaceae	Saccharomyces	Saccharomyces cerevisiae
1294366	Saccharomyces cerevisiae YJM1415	4932	Fungi	Ascomycota	Saccharomycetes	Saccharomycetales	Saccharomycetaceae	Saccharomyces	Saccharomyces cerevisiae
1294367	Saccharomyces cerevisiae YJM1417	4932	Fungi	Ascomycota	Saccharomycetes	Saccharomycetales	Saccharomycetaceae	Saccharomyces	Saccharomyces cerevisiae
1294368	Saccharomyces cerevisiae YJM1418	4932	Fungi	Ascomycota	Saccharomycetes	Saccharomycetales	Saccharomycetaceae	Saccharomyces	Saccharomyces cerevisiae
1294369	Saccharomyces cerevisiae YJM1419	4932	Fungi	Ascomycota	Saccharomycetes	Saccharomycetales	Saccharomycetaceae	Saccharomyces	Saccharomyces cerevisiae
1294370	Saccharomyces cerevisiae YJM1433	4932	Fungi	Ascomycota	Saccharomycetes	Saccharomycetales	Saccharomycetaceae	Saccharomyces	Saccharomyces cerevisiae
1294371	Saccharomyces cerevisiae YJM1434	4932	Fungi	Ascomycota	Saccharomycetes	Saccharomycetales	Saccharomycetaceae	Saccharomyces	Saccharomyces cerevisiae
1294372	Saccharomyces cerevisiae YJM1439	4932	Fungi	Ascomycota	Saccharomycetes	Saccharomycetales	Saccharomycetaceae	Saccharomyces	Saccharomyces cerevisiae
1294373	Saccharomyces cerevisiae YJM1443	4932	Fungi	Ascomycota	Saccharomycetes	Saccharomycetales	Saccharomycetaceae	Saccharomyces	Saccharomyces cerevisiae
1294374	Saccharomyces cerevisiae YJM1444	4932	Fungi	Ascomycota	Saccharomycetes	Saccharomycetales	Saccharomycetaceae	Saccharomyces	Saccharomyces cerevisiae
1294375	Saccharomyces cerevisiae YJM1447	4932	Fungi	Ascomycota	Saccharomycetes	Saccharomycetales	Saccharomycetaceae	Saccharomyces	Saccharomyces cerevisiae
1294376	Saccharomyces cerevisiae YJM1450	4932	Fungi	Ascomycota	Saccharomycetes	Saccharomycetales	Saccharomycetaceae	Saccharomyces	Saccharomyces cerevisiae
1294377	Saccharomyces cerevisiae YJM1460	4932	Fungi	Ascomycota	Saccharomycetes	Saccharomycetales	Saccharomycetaceae	Saccharomyces	Saccharomyces cerevisiae
1294378	Saccharomyces cerevisiae YJM1463	4932	Fungi	Ascomycota	Saccharomycetes	Saccharomycetales	Saccharomycetaceae	Saccharomyces	Saccharomyces cerevisiae
1294379	Saccharomyces cerevisiae YJM1477	4932	Fungi	Ascomycota	Saccharomycetes	Saccharomycetales	Saccharomycetaceae	Saccharomyces	Saccharomyces cerevisiae
1294380	Saccharomyces cerevisiae YJM1478	4932	Fungi	Ascomycota	Saccharomycetes	Saccharomycetales	Saccharomycetaceae	Saccharomyces	Saccharomyces cerevisiae
1294381	Saccharomyces cerevisiae YJM1479	4932	Fungi	Ascomycota	Saccharomycetes	Saccharomycetales	Saccharomycetaceae	Saccharomyces	Saccharomyces cerevisiae
1294382	Saccharomyces cerevisiae YJM1526	4932	Fungi	Ascomycota	Saccharomycetes	Saccharomycetales	Saccharomycetaceae	Saccharomyces	Saccharomyces cerevisiae
1294383	Saccharomyces cerevisiae YJM1527	4932	Fungi	Ascomycota	Saccharomycetes	Saccharomycetales	Saccharomycetaceae	Saccharomyces	Saccharomyces cerevisiae
1294384	Saccharomyces cerevisiae YJM1549	4932	Fungi	Ascomycota	Saccharomycetes	Saccharomycetales	Saccharomycetaceae	Saccharomyces	Saccharomyces cerevisiae
1294385	Saccharomyces cerevisiae YJM1573	4932	Fungi	Ascomycota	Saccharomycetes	Saccharomycetales	Saccharomycetaceae	Saccharomyces	Saccharomyces cerevisiae
1294386	Saccharomyces cerevisiae YJM1574	4932	Fungi	Ascomycota	Saccharomycetes	Saccharomycetales	Saccharomycetaceae	Saccharomyces	Saccharomyces cerevisiae
1294387	Saccharomyces cerevisiae YJM1592	4932	Fungi	Ascomycota	Saccharomycetes	Saccharomycetales	Saccharomycetaceae	Saccharomyces	Saccharomyces cerevisiae
1294388	Saccharomyces cerevisiae YJM1615	4932	Fungi	Ascomycota	Saccharomycetes	Saccharomycetales	Saccharomycetaceae	Saccharomyces	Saccharomyces cerevisiae
129448	Ornithoptera alexandrae	95591	Metazoa	Arthropoda	Insecta	Lepidoptera	Papilionidae	Ornithoptera	Ornithoptera alexandrae
129452	Trogonoptera brookiana	129451	Metazoa	Arthropoda	Insecta	Lepidoptera	Papilionidae	Trogonoptera	Trogonoptera brookiana
12946	Psittacara erythrogenys	1664462	Metazoa	Chordata	Aves	Psittaciformes	Psittacidae	Psittacara	Psittacara erythrogenys
1294629	Claviceps humidiphila	5110	Fungi	Ascomycota	Sordariomycetes	Hypocreales	Clavicipitaceae	Claviceps	Claviceps humidiphila
1294630	Claviceps spartinae	5110	Fungi	Ascomycota	Sordariomycetes	Hypocreales	Clavicipitaceae	Claviceps	Claviceps spartinae
1294638	Magnusiomyces tetraspermus NRRL Y-7288	1232584	Fungi	Ascomycota	Dipodascomycetes	Dipodascales	Dipodascaceae	Magnusiomyces	Magnusiomyces tetraspermus
1294639	Magnusiomyces ingens NRRL Y-17630	44077	Fungi	Ascomycota	Dipodascomycetes	Dipodascales	Dipodascaceae	Magnusiomyces	Magnusiomyces ingens
1294685	Magnusiomyces capitatus NRRL Y-17686	1095183	Fungi	Ascomycota	Dipodascomycetes	Dipodascales	Dipodascaceae	Magnusiomyces	Magnusiomyces capitatus
1294747	Orestias gloriae	30747	Metazoa	Chordata	Actinopteri	Cyprinodontiformes	Cyprinodontidae	Orestias	Orestias gloriae
1295094	Talaromyces liani	2752537	Fungi	Ascomycota	Eurotiomycetes	Eurotiales	Trichocomaceae	Talaromyces	Talaromyces liani
129510	Parmotrema rampoddense	172634	Fungi	Ascomycota	Lecanoromycetes	Lecanorales	Parmeliaceae	Parmotrema	Parmotrema rampoddense
129515	Trapelia coarctata	91806	Fungi	Ascomycota	Lecanoromycetes	Trapeliales	Trapeliaceae	Trapelia	Trapelia coarctata
129518	Trapeliopsis flexuosa	129517	Fungi	Ascomycota	Lecanoromycetes	Trapeliales	Trapeliaceae	Trapeliopsis	Trapeliopsis flexuosa
1295211	Trionymus perrisii	249574	Metazoa	Arthropoda	Insecta	Hemiptera	Pseudococcidae	Trionymus	Trionymus perrisii
129524	Cordyceps pruinosa	45234	Fungi	Ascomycota	Sordariomycetes	Hypocreales	Cordycipitaceae	Cordyceps	Cordyceps pruinosa
12953	Asimina triloba	12952	Viridiplantae	Streptophyta	Magnoliopsida	Magnoliales	Annonaceae	Asimina	Asimina triloba
1295359	Pyrenochaeta sp. UM 256	2640096	Fungi	Ascomycota	Dothideomycetes	Pleosporales	Cucurbitariaceae	Pyrenochaeta	Pyrenochaeta sp. UM 256
1295528	Cryptococcus wingfieldii CBS 7118	5619	Fungi	Basidiomycota	Tremellomycetes	Tremellales	Cryptococcaceae	Cryptococcus	Cryptococcus wingfieldii
1295531	Cryptococcus depauperatus CBS 7841	5208	Fungi	Basidiomycota	Tremellomycetes	Tremellales	Cryptococcaceae	Cryptococcus	Cryptococcus depauperatus
1295533	Cryptococcus amylolentus CBS 6039	104669	Fungi	Basidiomycota	Tremellomycetes	Tremellales	Cryptococcaceae	Cryptococcus	Cryptococcus amylolentus
1295534	Kwoniella dendrophila CBS 6074	4975	Fungi	Basidiomycota	Tremellomycetes	Tremellales	Cryptococcaceae	Kwoniella	Kwoniella dendrophila
129554	Anticarsia gemmatalis	129553	Metazoa	Arthropoda	Insecta	Lepidoptera	Erebidae	Anticarsia	Anticarsia gemmatalis
129566	Olea europaea subsp. cuspidata	4146	Viridiplantae	Streptophyta	Magnoliopsida	Lamiales	Oleaceae	Olea	Olea europaea	Olea europaea subsp. cuspidata
129567	Olea europaea subsp. laperrinei	4146	Viridiplantae	Streptophyta	Magnoliopsida	Lamiales	Oleaceae	Olea	Olea europaea	Olea europaea subsp. laperrinei
12957	Atta cephalotes	12956	Metazoa	Arthropoda	Insecta	Hymenoptera	Formicidae	Atta	Atta cephalotes
1295829	Cryptococcus neoformans 125.91	5207	Fungi	Basidiomycota	Tremellomycetes	Tremellales	Cryptococcaceae	Cryptococcus	Cryptococcus neoformans
1295830	Cryptococcus neoformans Bt1	5207	Fungi	Basidiomycota	Tremellomycetes	Tremellales	Cryptococcaceae	Cryptococcus	Cryptococcus neoformans
1295831	Cryptococcus neoformans C23	5207	Fungi	Basidiomycota	Tremellomycetes	Tremellales	Cryptococcaceae	Cryptococcus	Cryptococcus neoformans
1295833	Cryptococcus neoformans Th84	5207	Fungi	Basidiomycota	Tremellomycetes	Tremellales	Cryptococcaceae	Cryptococcus	Cryptococcus neoformans
1295835	Cryptococcus neoformans Bt15	5207	Fungi	Basidiomycota	Tremellomycetes	Tremellales	Cryptococcaceae	Cryptococcus	Cryptococcus neoformans
1295838	Cryptococcus neoformans Gb118	5207	Fungi	Basidiomycota	Tremellomycetes	Tremellales	Cryptococcaceae	Cryptococcus	Cryptococcus neoformans
1295839	Cryptococcus neoformans Bt120	5207	Fungi	Basidiomycota	Tremellomycetes	Tremellales	Cryptococcaceae	Cryptococcus	Cryptococcus neoformans
1295840	Cryptococcus neoformans CHC193	5207	Fungi	Basidiomycota	Tremellomycetes	Tremellales	Cryptococcaceae	Cryptococcus	Cryptococcus neoformans
1295841	Cryptococcus neoformans Bt63	5207	Fungi	Basidiomycota	Tremellomycetes	Tremellales	Cryptococcaceae	Cryptococcus	Cryptococcus neoformans
1295842	Cryptococcus neoformans Bt85	5207	Fungi	Basidiomycota	Tremellomycetes	Tremellales	Cryptococcaceae	Cryptococcus	Cryptococcus neoformans
12959	Axinella polypoides	12958	Metazoa	Porifera	Demospongiae	Axinellida	Axinellidae	Axinella	Axinella polypoides
1296096	Kwoniella pini CBS 10737	453459	Fungi	Basidiomycota	Tremellomycetes	Tremellales	Cryptococcaceae	Kwoniella	Kwoniella pini
1296100	Kwoniella bestiolae CBS 10118	324769	Fungi	Basidiomycota	Tremellomycetes	Tremellales	Cryptococcaceae	Kwoniella	Kwoniella bestiolae
1296101	Cryptococcus deuterogattii CBS 10090	1859096	Fungi	Basidiomycota	Tremellomycetes	Tremellales	Cryptococcaceae	Cryptococcus	Cryptococcus deuterogattii
1296102	Cryptococcus gattii E566	37769	Fungi	Basidiomycota	Tremellomycetes	Tremellales	Cryptococcaceae	Cryptococcus	Cryptococcus gattii
1296103	Cryptococcus gattii EJB2	37769	Fungi	Basidiomycota	Tremellomycetes	Tremellales	Cryptococcaceae	Cryptococcus	Cryptococcus gattii
1296104	Cryptococcus deuterogattii 99/473	1859096	Fungi	Basidiomycota	Tremellomycetes	Tremellales	Cryptococcaceae	Cryptococcus	Cryptococcus deuterogattii
1296105	Cryptococcus tetragattii IND107	1859121	Fungi	Basidiomycota	Tremellomycetes	Tremellales	Cryptococcaceae	Cryptococcus	Cryptococcus tetragattii
1296106	Cryptococcus deuterogattii LA55	1859096	Fungi	Basidiomycota	Tremellomycetes	Tremellales	Cryptococcaceae	Cryptococcus	Cryptococcus deuterogattii
1296107	Cryptococcus deuterogattii CA1014	1859096	Fungi	Basidiomycota	Tremellomycetes	Tremellales	Cryptococcaceae	Cryptococcus	Cryptococcus deuterogattii
1296108	Cryptococcus gattii NT-10	37769	Fungi	Basidiomycota	Tremellomycetes	Tremellales	Cryptococcaceae	Cryptococcus	Cryptococcus gattii
1296109	Cryptococcus bacillisporus CA1280	552467	Fungi	Basidiomycota	Tremellomycetes	Tremellales	Cryptococcaceae	Cryptococcus	Cryptococcus bacillisporus
1296110	Cryptococcus deuterogattii Ram5	1859096	Fungi	Basidiomycota	Tremellomycetes	Tremellales	Cryptococcaceae	Cryptococcus	Cryptococcus deuterogattii
1296111	Cryptococcus bacillisporus CA1873	552467	Fungi	Basidiomycota	Tremellomycetes	Tremellales	Cryptococcaceae	Cryptococcus	Cryptococcus bacillisporus
1296112	Cryptococcus gattii Ru294	37769	Fungi	Basidiomycota	Tremellomycetes	Tremellales	Cryptococcaceae	Cryptococcus	Cryptococcus gattii
1296117	Cryptococcus deuterogattii MMRL2647	1859096	Fungi	Basidiomycota	Tremellomycetes	Tremellales	Cryptococcaceae	Cryptococcus	Cryptococcus deuterogattii
1296118	Cryptococcus amylolentus CBS 6273	104669	Fungi	Basidiomycota	Tremellomycetes	Tremellales	Cryptococcaceae	Cryptococcus	Cryptococcus amylolentus
1296119	Kwoniella heveanensis CBS 569	89924	Fungi	Basidiomycota	Tremellomycetes	Tremellales	Cryptococcaceae	Kwoniella	Kwoniella heveanensis
1296120	Kwoniella heveanensis BCC8398	89924	Fungi	Basidiomycota	Tremellomycetes	Tremellales	Cryptococcaceae	Kwoniella	Kwoniella heveanensis
1296121	Kwoniella dejecticola CBS 10117	324770	Fungi	Basidiomycota	Tremellomycetes	Tremellales	Cryptococcaceae	Kwoniella	Kwoniella dejecticola
1296122	Kwoniella mangroviensis CBS 8507	463800	Fungi	Basidiomycota	Tremellomycetes	Tremellales	Cryptococcaceae	Kwoniella	Kwoniella mangrovensis
1296123	Kwoniella mangroviensis CBS 8886	463800	Fungi	Basidiomycota	Tremellomycetes	Tremellales	Cryptococcaceae	Kwoniella	Kwoniella mangrovensis
1296266	Saccharomyces cerevisiae YJM1078	4932	Fungi	Ascomycota	Saccharomycetes	Saccharomycetales	Saccharomycetaceae	Saccharomyces	Saccharomyces cerevisiae
1296312	Ahaetulla pulverulenta	186572	Metazoa	Chordata	Lepidosauria	Squamata	Colubridae	Ahaetulla	Ahaetulla pulverulenta
1296316	Aspidura guentheri	1296313	Metazoa	Chordata	Lepidosauria	Squamata	Colubridae	Aspidura	Aspidura guentheri
12964	Bathydraco marri	12963	Metazoa	Chordata	Actinopteri	Perciformes	Bathydraconidae	Bathydraco	Bathydraco marri
12966	Bathymodiolus thermophilus	12965	Metazoa	Mollusca	Bivalvia	Mytilida	Mytilidae	Bathymodiolus	Bathymodiolus thermophilus
1296651	Boiga barnesii	39142	Metazoa	Chordata	Lepidosauria	Squamata	Colubridae	Boiga	Boiga barnesii
1296652	Boiga beddomei	39142	Metazoa	Chordata	Lepidosauria	Squamata	Colubridae	Boiga	Boiga beddomei
1296664	Boiga ceylonensis	39142	Metazoa	Chordata	Lepidosauria	Squamata	Colubridae	Boiga	Boiga ceylonensis
1296666	Boiga trigonata	39142	Metazoa	Chordata	Lepidosauria	Squamata	Colubridae	Boiga	Boiga trigonata
1296667	Bungarus ceylonicus	8612	Metazoa	Chordata	Lepidosauria	Squamata	Elapidae	Bungarus	Bungarus ceylonicus
1296671	Lycodon carinatus	39095	Metazoa	Chordata	Lepidosauria	Squamata	Colubridae	Lycodon	Lycodon carinatus
1296673	Chrysopelea ornata	699570	Metazoa	Chordata	Lepidosauria	Squamata	Colubridae	Chrysopelea	Chrysopelea ornata
1296992	Dendrelaphis bifrenalis	46296	Metazoa	Chordata	Lepidosauria	Squamata	Colubridae	Dendrelaphis	Dendrelaphis bifrenalis
1296994	Dendrelaphis caudolineolatus	46296	Metazoa	Chordata	Lepidosauria	Squamata	Colubridae	Dendrelaphis	Dendrelaphis caudolineolatus
1296996	Dendrelaphis tristis	46296	Metazoa	Chordata	Lepidosauria	Squamata	Colubridae	Dendrelaphis	Dendrelaphis tristis
1296998	Dendrelaphis schokari	46296	Metazoa	Chordata	Lepidosauria	Squamata	Colubridae	Dendrelaphis	Dendrelaphis schokari
1297019	Oligodon sublineatus	46272	Metazoa	Chordata	Lepidosauria	Squamata	Colubridae	Oligodon	Oligodon sublineatus
1297020	Oligodon taeniolatus	46272	Metazoa	Chordata	Lepidosauria	Squamata	Colubridae	Oligodon	Oligodon taeniolatus
1297029	Sibynophis subpunctatus	1070322	Metazoa	Chordata	Lepidosauria	Squamata	Colubridae	Sibynophis	Sibynophis subpunctatus
129729	Sphaerostilbella broomeana	29869	Fungi	Ascomycota	Sordariomycetes	Hypocreales	Hypocreaceae	Sphaerostilbella	Sphaerostilbella broomeana
1297587	Talaromyces thailandensis	2752537	Fungi	Ascomycota	Eurotiomycetes	Eurotiales	Trichocomaceae	Talaromyces	Talaromyces thailandensis
1297591	Penicillium chrysogenum NCPC10086	5076	Fungi	Ascomycota	Eurotiomycetes	Eurotiales	Aspergillaceae	Penicillium	Penicillium chrysogenum
129788	Ruditapes philippinarum	186463	Metazoa	Mollusca	Bivalvia	Venerida	Veneridae	Ruditapes	Ruditapes philippinarum
129801	Ateles hybridus	9506	Metazoa	Chordata	Mammalia	Primates	Atelidae	Ateles	Ateles hybridus
1298491	Opomyza germinationis	716643	Metazoa	Arthropoda	Insecta	Diptera	Opomyzidae	Opomyza	Opomyza germinationis
1298703	Plocamopherus imperialis	157140	Metazoa	Mollusca	Gastropoda	Nudibranchia	Polyceridae	Plocamopherus	Plocamopherus imperialis
1298704	Plocamopherus tilesii	157140	Metazoa	Mollusca	Gastropoda	Nudibranchia	Polyceridae	Plocamopherus	Plocamopherus tilesii
1298852	Melampsora pinitorqua Mpini7	526925	Fungi	Basidiomycota	Pucciniomycetes	Pucciniales	Melampsoraceae	Melampsora	Melampsora pinitorqua
1298853	Ascidiella scabra	201960	Metazoa	Chordata	Ascidiacea	Phlebobranchia	Ascidiidae	Ascidiella	Ascidiella scabra
12990	Carpinus betulus	12989	Viridiplantae	Streptophyta	Magnoliopsida	Fagales	Betulaceae	Carpinus	Carpinus betulus
1299270	Wallemia ichthyophaga EXF-994	245174	Fungi	Basidiomycota	Wallemiomycetes	Wallemiales	Wallemiaceae	Wallemia	Wallemia ichthyophaga
12993	Cassiopea xamachana	12992	Metazoa	Cnidaria	Scyphozoa	Rhizostomeae	Cassiopeidae	Cassiopea	Cassiopea xamachana
12999	Chaitophorus viminalis	12998	Metazoa	Arthropoda	Insecta	Hemiptera	Aphididae	Chaitophorus	Chaitophorus viminalis
1300024	Teloschistes hypoglaucus	88647	Fungi	Ascomycota	Lecanoromycetes	Teloschistales	Teloschistaceae	Teloschistes	Teloschistes hypoglaucus
1300064	Nucleospora cyclopteri	54410	Fungi	Microsporidia			Enterocytozoonidae	Nucleospora	Nucleospora cyclopteri
1300066	Endocronartium harknessii PhW48OC	27356	Fungi	Basidiomycota	Pucciniomycetes	Pucciniales	Coleosporiaceae	Endocronartium	Endocronartium harknessii
1300067	Flammulina velutipes KACC42780	38945	Fungi	Basidiomycota	Agaricomycetes	Agaricales	Physalacriaceae	Flammulina	Flammulina velutipes
130008	Ceratosolen corneri	84507	Metazoa	Arthropoda	Insecta	Hymenoptera	Agaonidae	Ceratosolen	Ceratosolen corneri
130011	Ceratosolen fusciceps	84507	Metazoa	Arthropoda	Insecta	Hymenoptera	Agaonidae	Ceratosolen	Ceratosolen fusciceps
130022	Dolichoris vasculosae	129991	Metazoa	Arthropoda	Insecta	Hymenoptera	Agaonidae	Dolichoris	Dolichoris vasculosae
130029	Platyscapa corneri	130028	Metazoa	Arthropoda	Insecta	Hymenoptera	Agaonidae	Platyscapa	Platyscapa corneri
130055	Cladocora caespitosa	130054	Metazoa	Cnidaria	Anthozoa	Scleractinia		Cladocora	Cladocora caespitosa
130080	Oculina patagonica	130079	Metazoa	Cnidaria	Anthozoa	Scleractinia	Oculinidae	Oculina	Oculina patagonica
1301101	Ascoidea asiatica	27308	Fungi	Ascomycota	Saccharomycetes	Ascoideales	Ascoideaceae	Ascoidea	Ascoidea asiatica
1301102	Ascoidea tarda (nom. inval.)	2917583	Fungi	Ascomycota	Saccharomycetes	Ascoideales	Ascoideaceae	Ascoidea	Ascoidea tarda (nom. inval.)
1301208	Blastenia crenularia	1300026	Fungi	Ascomycota	Lecanoromycetes	Teloschistales	Teloschistaceae	Blastenia	Blastenia crenularia
13013	Clarias gariepinus	13012	Metazoa	Chordata	Actinopteri	Siluriformes	Clariidae	Clarias	Clarias gariepinus
1301329	Flavoplaca citrina	1301328	Fungi	Ascomycota	Lecanoromycetes	Teloschistales	Teloschistaceae	Flavoplaca	Flavoplaca citrina
1301332	Flavoplaca marina	1301328	Fungi	Ascomycota	Lecanoromycetes	Teloschistales	Teloschistaceae	Flavoplaca	Flavoplaca marina
1301335	Flavoplaca navasiana	1301328	Fungi	Ascomycota	Lecanoromycetes	Teloschistales	Teloschistaceae	Flavoplaca	Flavoplaca navasiana
1301336	Flavoplaca oasis	1301328	Fungi	Ascomycota	Lecanoromycetes	Teloschistales	Teloschistaceae	Flavoplaca	Flavoplaca oasis
130138	Lophophora williamsii	130136	Viridiplantae	Streptophyta	Magnoliopsida	Caryophyllales	Cactaceae	Lophophora	Lophophora williamsii
1301418	Gyalolechia ehrenbergii	1300028	Fungi	Ascomycota	Lecanoromycetes	Teloschistales	Teloschistaceae	Gyalolechia	Gyalolechia ehrenbergii
1301419	Opeltia flavorubescens	2005610	Fungi	Ascomycota	Lecanoromycetes	Teloschistales	Teloschistaceae	Opeltia	Opeltia flavorubescens
1301421	Gyalolechia fulgens	1300028	Fungi	Ascomycota	Lecanoromycetes	Teloschistales	Teloschistaceae	Gyalolechia	Gyalolechia fulgens
1301422	Gyalolechia gomerana	1300028	Fungi	Ascomycota	Lecanoromycetes	Teloschistales	Teloschistaceae	Gyalolechia	Gyalolechia gomerana
1301515	Cronartium comandrae C4	53958	Fungi	Basidiomycota	Pucciniomycetes	Pucciniales	Coleosporiaceae	Cronartium	Cronartium comandrae
1301520	Cronartium quercuum f. sp. banksianae CqE3WM	463677	Fungi	Basidiomycota	Pucciniomycetes	Pucciniales	Coleosporiaceae	Cronartium	Cronartium quercuum
1301521	Cronartium ribicola 11-2	27354	Fungi	Basidiomycota	Pucciniomycetes	Pucciniales	Coleosporiaceae	Cronartium	Cronartium ribicola
1301575	Squamulea squamosa	1301571	Fungi	Ascomycota	Lecanoromycetes	Teloschistales	Teloschistaceae	Squamulea	Squamulea squamosa
1301586	Usnochroma carphineum	1301585	Fungi	Ascomycota	Lecanoromycetes	Teloschistales	Teloschistaceae	Usnochroma	Usnochroma carphineum
1301589	Variospora aurantia	1301588	Fungi	Ascomycota	Lecanoromycetes	Teloschistales	Teloschistaceae	Variospora	Variospora aurantia
1301595	Variospora velana	1301588	Fungi	Ascomycota	Lecanoromycetes	Teloschistales	Teloschistaceae	Variospora	Variospora velana
1301609	Xanthocarpia feracissima	1301605	Fungi	Ascomycota	Lecanoromycetes	Teloschistales	Teloschistaceae	Xanthocarpia	Xanthocarpia feracissima
1301611	Gyalolechia marmorata	1300028	Fungi	Ascomycota	Lecanoromycetes	Teloschistales	Teloschistaceae	Gyalolechia	Gyalolechia marmorata
1302322	Dicranocentrus wangi	301511	Metazoa	Arthropoda	Collembola	Entomobryomorpha	Entomobryidae	Dicranocentrus	Dicranocentrus wangi
1302324	Entomobrya proxima	187625	Metazoa	Arthropoda	Collembola	Entomobryomorpha	Entomobryidae	Entomobrya	Entomobrya proxima
1302326	Pseudosinella alba	186257	Metazoa	Arthropoda	Collembola	Entomobryomorpha	Entomobryidae	Pseudosinella	Pseudosinella alba
1302335	Willowsia nigromaculata	181624	Metazoa	Arthropoda	Collembola	Entomobryomorpha	Entomobryidae	Willowsia	Willowsia nigromaculata
1302337	Orchesellides sinensis	1302336	Metazoa	Arthropoda	Collembola	Entomobryomorpha	Orchesellidae	Orchesellides	Orchesellides sinensis
1302339	Sinhomidia bicolor	1302338	Metazoa	Arthropoda	Collembola	Entomobryomorpha	Entomobryidae	Sinhomidia	Sinhomidia bicolor
13025	Curculio caryae	13024	Metazoa	Arthropoda	Insecta	Coleoptera	Curculionidae	Curculio	Curculio caryae
1302712	Pyrenophora seminiperda CCB06	91370	Fungi	Ascomycota	Dothideomycetes	Pleosporales	Pleosporaceae	Pyrenophora	Pyrenophora seminiperda
1302737	Johnius grypotus	240164	Metazoa	Chordata	Actinopteri		Sciaenidae	Johnius	Johnius grypotus
1302822	Cannabis sativa subsp. indica	3483	Viridiplantae	Streptophyta	Magnoliopsida	Rosales	Cannabaceae	Cannabis	Cannabis sativa	Cannabis sativa subsp. indica
1303000	Babyrousa celebensis	41805	Metazoa	Chordata	Mammalia	Artiodactyla	Suidae	Babyrousa	Babyrousa celebensis
1303088	Bycanistes fistulator	175842	Metazoa	Chordata	Aves	Bucerotiformes	Bucerotidae	Bycanistes	Bycanistes fistulator
1303091	Ceratogymna elata	175831	Metazoa	Chordata	Aves	Bucerotiformes	Bucerotidae	Ceratogymna	Ceratogymna elata
1303313	Tockus jacksoni	81910	Metazoa	Chordata	Aves	Bucerotiformes	Bucerotidae	Tockus	Tockus jacksoni
1303443	Periconia digitata	97971	Fungi	Ascomycota	Dothideomycetes	Pleosporales	Periconiaceae	Periconia	Periconia digitata
1303476	Mediodactylus kotschyi	1133301	Metazoa	Chordata	Lepidosauria	Squamata	Gekkonidae	Mediodactylus	Mediodactylus kotschyi
1303515	Diaporthe vexans	36922	Fungi	Ascomycota	Sordariomycetes	Diaporthales	Diaporthaceae	Diaporthe	Diaporthe vexans
1303587	Diaporthe nobilis	2972384	Fungi	Ascomycota	Sordariomycetes	Diaporthales	Diaporthaceae	Diaporthe	Diaporthe nobilis
1303644	Hirsutella thompsonii MTCC3556	42368	Fungi	Ascomycota	Sordariomycetes	Hypocreales	Ophiocordycipitaceae	Hirsutella	Hirsutella thompsonii
1303645	Hirsutella thompsonii MTCC6686	42368	Fungi	Ascomycota	Sordariomycetes	Hypocreales	Ophiocordycipitaceae	Hirsutella	Hirsutella thompsonii
13037	Danaus plexippus	151542	Metazoa	Arthropoda	Insecta	Lepidoptera	Nymphalidae	Danaus	Danaus plexippus
1303715	Penicillium desertorum	5073	Fungi	Ascomycota	Eurotiomycetes	Eurotiales	Aspergillaceae	Penicillium	Penicillium desertorum
1303716	Penicillium egyptiacum	5073	Fungi	Ascomycota	Eurotiomycetes	Eurotiales	Aspergillaceae	Penicillium	Penicillium egyptiacum
1303940	Scheffersomyces illinoinensis	766733	Fungi	Ascomycota	Pichiomycetes	Serinales	Debaryomycetaceae	Scheffersomyces	Scheffersomyces illinoinensis
13040	Diaprepes abbreviatus	13039	Metazoa	Arthropoda	Insecta	Coleoptera	Curculionidae	Diaprepes	Diaprepes abbreviatus
1304134	[Candida] broadrunensis	766733	Fungi	Ascomycota	Pichiomycetes	Serinales	Debaryomycetaceae	Scheffersomyces	[Candida] broadrunensis
1304135	Scheffersomyces parashehatae	766733	Fungi	Ascomycota	Pichiomycetes	Serinales	Debaryomycetaceae	Scheffersomyces	Scheffersomyces parashehatae
1304137	Scheffersomyces xylosifermentans	766733	Fungi	Ascomycota	Pichiomycetes	Serinales	Debaryomycetaceae	Scheffersomyces	Scheffersomyces xylosifermentans
1304337	Erythroxylum platyclados	13511	Viridiplantae	Streptophyta	Magnoliopsida	Malpighiales	Erythroxylaceae	Erythroxylum	Erythroxylum platyclados
13044	Potentilla indica	23204	Viridiplantae	Streptophyta	Magnoliopsida	Rosales	Rosaceae	Potentilla	Potentilla indica
130446	Encalypta ciliata	61536	Viridiplantae	Streptophyta	Bryopsida	Encalyptales	Encalyptaceae	Encalypta	Encalypta ciliata
130453	Arachis duranensis	3817	Viridiplantae	Streptophyta	Magnoliopsida	Fabales	Fabaceae	Arachis	Arachis duranensis
130454	Arachis ipaensis	3817	Viridiplantae	Streptophyta	Magnoliopsida	Fabales	Fabaceae	Arachis	Arachis ipaensis
130459	Aegilops geniculata	4480	Viridiplantae	Streptophyta	Magnoliopsida	Poales	Poaceae	Aegilops	Aegilops geniculata
1304667	Zoropsis spinimana	1304666	Metazoa	Arthropoda	Arachnida	Araneae	Zoropsidae	Zoropsis	Zoropsis spinimana
1304712	Penicillium goetzii	5073	Fungi	Ascomycota	Eurotiomycetes	Eurotiales	Aspergillaceae	Penicillium	Penicillium goetzii
130472	Symphodus ocellatus	130471	Metazoa	Chordata	Actinopteri	Labriformes	Labridae	Symphodus	Symphodus ocellatus
1304818	Eurystomus glaucurus suahelicus	188340	Metazoa	Chordata	Aves	Coraciiformes	Coraciidae	Eurystomus	Eurystomus glaucurus	Eurystomus glaucurus suahelicus
130512	Melastoma dodecandrum	119952	Viridiplantae	Streptophyta	Magnoliopsida	Myrtales	Melastomataceae	Melastoma	Melastoma dodecandrum
13055	Chamaenerion angustifolium	238243	Viridiplantae	Streptophyta	Magnoliopsida	Myrtales	Onagraceae	Chamaenerion	Chamaenerion angustifolium
1305733	Rhodotorula sp. JG-1b	2640191	Fungi	Basidiomycota	Microbotryomycetes	Sporidiobolales	Sporidiobolaceae	Rhodotorula	Rhodotorula sp. JG-1b
1305764	Pseudozyma hubeiensis SY62	327079	Fungi	Basidiomycota	Ustilaginomycetes	Ustilaginales	Ustilaginaceae	Pseudozyma	Pseudozyma hubeiensis
1305767	Saccharomycopsis fodiens	4943	Fungi	Ascomycota	Saccharomycetes	Ascoideales	Saccharomycopsidaceae	Saccharomycopsis	Saccharomycopsis fodiens
1305769	Saccharomycopsis olivae (nom. inval.)	2636529	Fungi	Ascomycota	Saccharomycetes	Ascoideales	Saccharomycopsidaceae	Saccharomycopsis	Saccharomycopsis olivae (nom. inval.)
130591	Lycorma delicatula	130586	Metazoa	Arthropoda	Insecta	Hemiptera	Fulgoridae	Lycorma	Lycorma delicatula
1306134	Blumeria graminis f. sp. tritici JIW2	62690	Fungi	Ascomycota	Leotiomycetes	Erysiphales	Erysiphaceae	Blumeria	Blumeria graminis
1306135	Blumeria graminis f. sp. tritici 94202	62690	Fungi	Ascomycota	Leotiomycetes	Erysiphales	Erysiphaceae	Blumeria	Blumeria graminis
1306156	Vitis yunnanensis	3603	Viridiplantae	Streptophyta	Magnoliopsida	Vitales	Vitaceae	Vitis	Vitis yunnanensis
1306350	Citeromyces nyonsensis	36908	Fungi	Ascomycota	Pichiomycetes	Pichiales	Pichiaceae	Citeromyces	Citeromyces nyonsensis
13064	Euscelidius variegatus	13063	Metazoa	Arthropoda	Insecta	Hemiptera	Cicadellidae	Euscelidius	Euscelidius variegatus
130672	Siderastrea siderea	130671	Metazoa	Cnidaria	Anthozoa	Scleractinia	Siderastreidae	Siderastrea	Siderastrea siderea
1306753	Gymnammodytes semisquamatus	1306752	Metazoa	Chordata	Actinopteri	Uranoscopiformes	Ammodytidae	Gymnammodytes	Gymnammodytes semisquamatus
13068	Forficula auricularia	98427	Metazoa	Arthropoda	Insecta	Dermaptera	Forficulidae	Forficula	Forficula auricularia
1306850	Termitomyces sp. J132	2634893	Fungi	Basidiomycota	Agaricomycetes	Agaricales	Lyophyllaceae	Termitomyces	Termitomyces sp. J132
130686	Bombus consobrinus	144704	Metazoa	Arthropoda	Insecta	Hymenoptera	Apidae	Bombus	Bombus consobrinus
1306861	Colletotrichum tanaceti	2707350	Fungi	Ascomycota	Sordariomycetes	Glomerellales	Glomerellaceae	Colletotrichum	Colletotrichum tanaceti
130704	Bombus ignitus	144708	Metazoa	Arthropoda	Insecta	Hymenoptera	Apidae	Bombus	Bombus ignitus
130708	Bombus polaris	144707	Metazoa	Arthropoda	Insecta	Hymenoptera	Apidae	Bombus	Bombus polaris
1307805	Acarospora socialis	88747	Fungi	Ascomycota	Lecanoromycetes	Acarosporales	Acarosporaceae	Acarospora	Acarospora socialis
1307807	Ionaspis alba	196134	Fungi	Ascomycota	Lecanoromycetes	Hymeneliales	Hymeneliaceae	Ionaspis	Ionaspis alba
1307827	Peltula cylindrica	157480	Fungi	Ascomycota	Lichinomycetes	Lichinales	Phylliscaceae	Peltula	Peltula cylindrica
1307830	Blumeria graminis f. sp. tritici Bgt#70	62690	Fungi	Ascomycota	Leotiomycetes	Erysiphales	Erysiphaceae	Blumeria	Blumeria graminis
130807	Danielozyma ontarioensis	1540073	Fungi	Ascomycota	Pichiomycetes	Serinales	Debaryomycetaceae	Danielozyma	Danielozyma ontarioensis
130808	[Candida] tammaniensis	766765	Fungi	Ascomycota	Pichiomycetes	Serinales	Debaryomycetaceae	Yamadazyma	[Candida] tammaniensis
130809	[Candida] trypodendri	766765	Fungi	Ascomycota	Pichiomycetes	Serinales	Debaryomycetaceae	Yamadazyma	[Candida] trypodendri
130810	[Candida] arabinofermentans	1540042	Fungi	Ascomycota	Pichiomycetes	Pichiales	Pichiaceae	Ogataea	[Candida] arabinofermentans
130813	Saccharomycopsis lassenensis	4943	Fungi	Ascomycota	Saccharomycetes	Ascoideales	Saccharomycopsidaceae	Saccharomycopsis	Saccharomycopsis lassenensis
130814	Cyberlindnera mycetangii	604195	Fungi	Ascomycota	Saccharomycetes	Phaffomycetales	Phaffomycetaceae	Cyberlindnera	Cyberlindnera mycetangii
130815	[Candida] ulmi	1540047	Fungi	Ascomycota	Saccharomycetes	Phaffomycetales	Wickerhamomycetaceae	Wickerhamomyces	[Candida] ulmi
130817	Melitaea interrupta	104514	Metazoa	Arthropoda	Insecta	Lepidoptera	Nymphalidae	Melitaea	Melitaea interrupta
130825	Ochotona curzoniae	9977	Metazoa	Chordata	Mammalia	Lagomorpha	Ochotonidae	Ochotona	Ochotona curzoniae
13085	Heteronotia binoei	13084	Metazoa	Chordata	Lepidosauria	Squamata	Gekkonidae	Heteronotia	Heteronotia binoei
13093	Hydractinia symbiolongicarpus	13092	Metazoa	Cnidaria	Hydrozoa	Anthoathecata	Hydractiniidae	Hydractinia	Hydractinia symbiolongicarpus
13095	Hypophthalmichthys molitrix	7963	Metazoa	Chordata	Actinopteri	Cypriniformes	Xenocyprididae	Hypophthalmichthys	Hypophthalmichthys molitrix
1309697	Callogorgia gracilis	767299	Metazoa	Cnidaria	Anthozoa	Scleralcyonacea	Primnoidae	Callogorgia	Callogorgia gracilis
1310232	Ilyonectria capensis	1079112	Fungi	Ascomycota	Sordariomycetes	Hypocreales	Nectriaceae	Ilyonectria	Ilyonectria capensis
1310355	Odonestis pruni	1310354	Metazoa	Arthropoda	Insecta	Lepidoptera	Lasiocampidae	Odonestis	Odonestis pruni
13106	Lepomis macrochirus	13105	Metazoa	Chordata	Actinopteri	Centrarchiformes	Centrarchidae	Lepomis	Lepomis macrochirus
131113	Cyberlindnera misumaiensis	604195	Fungi	Ascomycota	Saccharomycetes	Phaffomycetales	Phaffomycetaceae	Cyberlindnera	Cyberlindnera misumaiensis
13114	Lorius garrulus	13113	Metazoa	Chordata	Aves	Psittaciformes	Psittaculidae	Lorius	Lorius garrulus
1311420	Caesio teres	119693	Metazoa	Chordata	Actinopteri	Lutjaniformes	Lutjanidae	Caesio	Caesio teres
1311485	Pontinus rathbuni	72111	Metazoa	Chordata	Actinopteri	Perciformes	Scorpaenidae	Pontinus	Pontinus rathbuni
1311505	Zebrasoma velifer	75045	Metazoa	Chordata	Actinopteri	Acanthuriformes	Acanthuridae	Zebrasoma	Zebrasoma velifer
1311506	Zenarchopterus dispar	131628	Metazoa	Chordata	Actinopteri	Beloniformes	Zenarchopteridae	Zenarchopterus	Zenarchopterus dispar
1311530	Adelosebastes latens	1311529	Metazoa	Chordata	Actinopteri	Perciformes	Sebastidae	Adelosebastes	Adelosebastes latens
131158	Saccharum hybrid cultivar R570	128810	Viridiplantae	Streptophyta	Magnoliopsida	Poales	Poaceae	Saccharum	Saccharum hybrid cultivar
131215	Eretmocerus hayati	77301	Metazoa	Arthropoda	Insecta	Hymenoptera	Aphelinidae	Eretmocerus	Eretmocerus hayati
13123	Lymantria dispar	13122	Metazoa	Arthropoda	Insecta	Lepidoptera	Erebidae	Lymantria	Lymantria dispar
1312446	Prorhinotermes simplex	127817	Metazoa	Arthropoda	Insecta	Blattodea	Rhinotermitidae	Prorhinotermes	Prorhinotermes simplex
1312468	Hassar affinis	238609	Metazoa	Chordata	Actinopteri	Siluriformes	Doradidae	Hassar	Hassar affinis
1312472	Leptodoras oyakawai	238618	Metazoa	Chordata	Actinopteri	Siluriformes	Doradidae	Leptodoras	Leptodoras oyakawai
1312527	Pogonatum subfuscatum	111663	Viridiplantae	Streptophyta	Polytrichopsida	Polytrichales	Polytrichaceae	Pogonatum	Pogonatum subfuscatum
1312669	Scorpiodoras heckelii	1312667	Metazoa	Chordata	Actinopteri	Siluriformes	Doradidae	Scorpiodoras	Scorpiodoras heckelii
13131	Macrosiphum euphorbiae	13130	Metazoa	Arthropoda	Insecta	Hemiptera	Aphididae	Macrosiphum	Macrosiphum euphorbiae
131310	Parastrongyloides trichosuri	131309	Metazoa	Nematoda	Chromadorea	Rhabditida	Strongyloididae	Parastrongyloides	Parastrongyloides trichosuri
1313167	Blastocladiella emersonii ATCC 22665	4808	Fungi	Blastocladiomycota	Blastocladiomycetes	Blastocladiales	Blastocladiaceae	Blastocladiella	Blastocladiella emersonii
1313323	Avahi peyrierasi	122245	Metazoa	Chordata	Mammalia	Primates	Indriidae	Avahi	Avahi peyrierasi
131340	Pseudocercospora crystallina	131324	Fungi	Ascomycota	Dothideomycetes	Mycosphaerellales	Mycosphaerellaceae	Pseudocercospora	Pseudocercospora crystallina
131363	Fusarium ambrosium	232080	Fungi	Ascomycota	Sordariomycetes	Hypocreales	Nectriaceae	Fusarium	Fusarium ambrosium
131364	Fusarium illudens	232080	Fungi	Ascomycota	Sordariomycetes	Hypocreales	Nectriaceae	Fusarium	Fusarium illudens
13139	Mastotermes darwiniensis	13138	Metazoa	Arthropoda	Insecta	Blattodea	Mastotermitidae	Mastotermes	Mastotermes darwiniensis
13146	Melopsittacus undulatus	13145	Metazoa	Chordata	Aves	Psittaciformes	Psittaculidae	Melopsittacus	Melopsittacus undulatus
1314640	Cinnycerthia olivascens	241532	Metazoa	Chordata	Aves	Passeriformes	Certhiidae	Cinnycerthia	Cinnycerthia olivascens
1314663	Schizophyllum commune Tattone D	5334	Fungi	Basidiomycota	Agaricomycetes	Agaricales	Schizophyllaceae	Schizophyllum	Schizophyllum commune
1314666	Schizophyllum commune Loenen D	5334	Fungi	Basidiomycota	Agaricomycetes	Agaricales	Schizophyllaceae	Schizophyllum	Schizophyllum commune
1314667	Clavispora lusitaniae MTCC 1001	36911	Fungi	Ascomycota	Pichiomycetes	Serinales	Metschnikowiaceae	Clavispora	Clavispora lusitaniae
1314669	Polychaeton citri CBS 116435	705562	Fungi	Ascomycota	Dothideomycetes	Capnodiales	Capnodiaceae	Polychaeton	Polychaeton citri
1314670	Lepidopterella palustris CBS 459.81	741139	Fungi	Ascomycota	Dothideomycetes	Mytilinidiales	Argynnaceae	Lepidopterella	Lepidopterella palustris
1314672	Peniophora sp. CONT	2635284	Fungi	Basidiomycota	Agaricomycetes	Russulales	Peniophoraceae	Peniophora	Peniophora sp. CONT
1314674	Cylindrobasidium torrendii FP15055 ss-10	394432	Fungi	Basidiomycota	Agaricomycetes	Agaricales	Physalacriaceae	Cylindrobasidium	Cylindrobasidium torrendii
1314675	Mycena galopus ATCC 62051	41248	Fungi	Basidiomycota	Agaricomycetes	Agaricales	Mycenaceae	Mycena	Mycena galopus
1314677	Wilcoxina mikolae CBS 423.85	43439	Fungi	Ascomycota	Pezizomycetes	Pezizales	Pyronemataceae	Wilcoxina	Wilcoxina mikolae
1314678	Umbelopsis ramanniana AG	41833	Fungi	Mucoromycota	Umbelopsidomycetes	Umbelopsidales	Umbelopsidaceae	Umbelopsis	Umbelopsis ramanniana
1314770	Colletotrichum gloeosporioides 23	474922	Fungi	Ascomycota	Sordariomycetes	Glomerellales	Glomerellaceae	Colletotrichum	Colletotrichum gloeosporioides
1314771	Linnemannia elongata AG-77	310910	Fungi	Mucoromycota	Mortierellomycetes	Mortierellales	Mortierellaceae	Linnemannia	Linnemannia elongata
1314773	Sodiomyces alkalinus F11	1302862	Fungi	Ascomycota	Sordariomycetes	Glomerellales	Plectosphaerellaceae	Sodiomyces	Sodiomyces alkalinus
1314774	Naganishia vishniacii ANT03-052	89929	Fungi	Basidiomycota	Tremellomycetes	Filobasidiales	Filobasidiaceae	Naganishia	Naganishia vishniacii
1314776	Sistotremastrum suecicum HHB10207 ss-3	467971	Fungi	Basidiomycota	Agaricomycetes	Sistotremastrales	Sistotremastraceae	Sistotremastrum	Sistotremastrum suecicum
1314777	Sistotremastrum niveocremeum HHB9708	2834505	Fungi	Basidiomycota	Agaricomycetes	Sistotremastrales	Sistotremastraceae	Sertulicium	Sertulicium niveocremeum
1314778	Polyporus arcularius HHB13444	5639	Fungi	Basidiomycota	Agaricomycetes	Polyporales	Polyporaceae	Polyporus	Polyporus arcularius
1314779	Zopfia rhizophila CBS 207.26	160035	Fungi	Ascomycota	Dothideomycetes		Zopfiaceae	Zopfia	Zopfia rhizophila
1314780	Piedraia hortae CBS 480.64	147573	Fungi	Ascomycota	Dothideomycetes	Capnodiales	Piedraiaceae	Piedraia	Piedraia hortae
1314781	Exidia glandulosa HHB12029	5219	Fungi	Basidiomycota	Agaricomycetes	Auriculariales	Exidiaceae	Exidia	Exidia glandulosa
1314782	Neolentinus lepideus HHB14362 ss-1	38799	Fungi	Basidiomycota	Agaricomycetes	Gloeophyllales	Gloeophyllaceae	Neolentinus	Neolentinus lepideus
1314783	Daedalea quercina L-15889	40437	Fungi	Basidiomycota	Agaricomycetes	Polyporales	Fomitopsidaceae	Fomitopsis	Fomitopsis quercina
1314784	Panus rudis PR-1116 ss-1	48022	Fungi	Basidiomycota	Agaricomycetes	Polyporales	Panaceae	Panus	Panus rudis
1314785	Laetiporus sulphureus 93-53	5630	Fungi	Basidiomycota	Agaricomycetes	Polyporales	Laetiporaceae	Laetiporus	Laetiporus sulphureus
1314786	Dissoconium aciculare CBS 342.82	112489	Fungi	Ascomycota	Dothideomycetes	Mycosphaerellales	Dissoconiaceae	Dissoconium	Dissoconium aciculare
1314787	Saccharata proteae CBS 121410	131308	Fungi	Ascomycota	Dothideomycetes	Botryosphaeriales	Saccharataceae	Saccharata	Saccharata proteae
1314788	Lophiostoma macrostomum CBS 122681	372055	Fungi	Ascomycota	Dothideomycetes	Pleosporales	Lophiostomataceae	Lophiostoma	Lophiostoma macrostomum
1314789	Lichtheimia hyalospora FSU 10163	420593	Fungi	Mucoromycota	Mucoromycetes	Mucorales	Lichtheimiaceae	Lichtheimia	Lichtheimia hyalospora
1314790	Basidiobolus meristosporus CBS 931.73	423460	Fungi	Zoopagomycota	Basidiobolomycetes	Basidiobolales	Basidiobolaceae	Basidiobolus	Basidiobolus meristosporus
1314798	Backusella circina FSU 941	64653	Fungi	Mucoromycota	Mucoromycetes	Mucorales	Backusellaceae	Backusella	Backusella circina
1314799	Neoconidiobolus thromboides FSU 785	76012	Fungi	Zoopagomycota	Entomophthoromycetes	Entomophthorales	Ancylistaceae	Neoconidiobolus	Neoconidiobolus thromboides
1314800	Rhizopogon vinicolor AM-OR11-026	80600	Fungi	Basidiomycota	Agaricomycetes	Boletales	Rhizopogonaceae	Rhizopogon	Rhizopogon vinicolor
1314801	Pleomassaria siparia CBS 279.74	100044	Fungi	Ascomycota	Dothideomycetes	Pleosporales	Pleomassariaceae	Pleomassaria	Pleomassaria siparia
1314802	Melanomma pulvis-pyrius CBS 109.77	100047	Fungi	Ascomycota	Dothideomycetes	Pleosporales	Melanommataceae	Melanomma	Melanomma pulvis-pyrius
1314806	Vararia minispora EC-137	1314805	Fungi	Basidiomycota	Agaricomycetes	Russulales	Lachnocladiaceae	Vararia	Vararia minispora
1314807	Dendrothele bispora CBS 962.96	1314803	Fungi	Basidiomycota	Agaricomycetes	Agaricales		Dendrothele	Dendrothele bispora
1314846	Rhizoctonia solani AG-11	456999	Fungi	Basidiomycota	Agaricomycetes	Cantharellales	Ceratobasidiaceae	Rhizoctonia	Rhizoctonia solani
13151	Micromys minutus	13150	Metazoa	Chordata	Mammalia	Rodentia	Muridae	Micromys	Micromys minutus
131541	Russula foetens	5402	Fungi	Basidiomycota	Agaricomycetes	Russulales	Russulaceae	Russula	Russula foetens
131577	Agelastica alni	131576	Metazoa	Arthropoda	Insecta	Coleoptera	Chrysomelidae	Agelastica	Agelastica alni
1316013	Acanthurus tractus	12912	Metazoa	Chordata	Actinopteri	Acanthuriformes	Acanthuridae	Acanthurus	Acanthurus tractus
1316150	Dentiscutata heterogama	756610	Fungi	Mucoromycota	Glomeromycetes	Diversisporales	Gigasporaceae	Dentiscutata	Dentiscutata heterogama
1316194	Penicillium subrubescens	5073	Fungi	Ascomycota	Eurotiomycetes	Eurotiales	Aspergillaceae	Penicillium	Penicillium subrubescens
131627	Crioceris asparagi	79504	Metazoa	Arthropoda	Insecta	Coleoptera	Chrysomelidae	Crioceris	Crioceris asparagi
13164	Myzus persicae	13163	Metazoa	Arthropoda	Insecta	Hemiptera	Aphididae	Myzus	Myzus persicae
131645	Galerucella nymphaeae	416559	Metazoa	Arthropoda	Insecta	Coleoptera	Chrysomelidae	Galerucella	Galerucella nymphaeae
131652	Labidomera clivicollis	131651	Metazoa	Arthropoda	Insecta	Coleoptera	Chrysomelidae	Labidomera	Labidomera clivicollis
1316740	Aspergillus niger SH-2	5061	Fungi	Ascomycota	Eurotiomycetes	Eurotiales	Aspergillaceae	Aspergillus	Aspergillus niger
1316785	Lachnellula arida	47830	Fungi	Ascomycota	Leotiomycetes	Helotiales	Lachnaceae	Lachnellula	Lachnellula arida
1316786	Lachnellula cervina	47830	Fungi	Ascomycota	Leotiomycetes	Helotiales	Lachnaceae	Lachnellula	Lachnellula cervina
1316788	Lachnellula hyalina	47830	Fungi	Ascomycota	Leotiomycetes	Helotiales	Lachnaceae	Lachnellula	Lachnellula hyalina
1317128	Pristionchus maxplancki	54125	Metazoa	Nematoda	Chromadorea	Rhabditida	Neodiplogasteridae	Pristionchus	Pristionchus maxplancki
1317129	Pristionchus mayeri	54125	Metazoa	Nematoda	Chromadorea	Rhabditida	Neodiplogasteridae	Pristionchus	Pristionchus mayeri
1317657	Brachionus sp. 'Tiscar'	2617618	Metazoa	Rotifera	Eurotatoria	Ploima	Brachionidae	Brachionus	Brachionus sp. 'Tiscar'
13180	Nymphicus hollandicus	13179	Metazoa	Chordata	Aves	Psittaciformes	Cacatuidae	Nymphicus	Nymphicus hollandicus
13191	Pectinophora gossypiella	13190	Metazoa	Arthropoda	Insecta	Lepidoptera	Gelechiidae	Pectinophora	Pectinophora gossypiella
13204	Phlebotomus perniciosus	59268	Metazoa	Arthropoda	Insecta	Diptera	Psychodidae	Phlebotomus	Phlebotomus perniciosus
13206	Pholiota aurivella	13205	Fungi	Basidiomycota	Agaricomycetes	Agaricales	Strophariaceae	Pholiota	Pholiota aurivella
1320720	Leptometra celtica	1320719	Metazoa	Echinodermata	Crinoidea	Comatulida	Antedonidae	Leptometra	Leptometra celtica
132096	Corynespora olivacea	59585	Fungi	Ascomycota	Dothideomycetes	Pleosporales	Corynesporascaceae	Corynespora	Corynespora olivacea
132109	Akanthomyces dipterigenus	150366	Fungi	Ascomycota	Sordariomycetes	Hypocreales	Cordycipitaceae	Akanthomyces	Akanthomyces dipterigenus
132112	Simplicillium lanosoniveum	292631	Fungi	Ascomycota	Sordariomycetes	Hypocreales	Cordycipitaceae	Simplicillium	Simplicillium lanosoniveum
132113	Bombus impatiens	144703	Metazoa	Arthropoda	Insecta	Hymenoptera	Apidae	Bombus	Bombus impatiens
1321243	Tetrapisispora taiwanensis (nom. inval.)	2633500	Fungi	Ascomycota	Saccharomycetes	Saccharomycetales	Saccharomycetaceae	Tetrapisispora	Tetrapisispora taiwanensis (nom. inval.)
1321244	Tetrapisispora pingtungensis (nom. inval.)	2633500	Fungi	Ascomycota	Saccharomycetes	Saccharomycetales	Saccharomycetaceae	Tetrapisispora	Tetrapisispora pingtungensis (nom. inval.)
13214	Pionus menstruus	13213	Metazoa	Chordata	Aves	Psittaciformes	Psittacidae	Pionus	Pionus menstruus
13217	Piper betle	13215	Viridiplantae	Streptophyta	Magnoliopsida	Piperales	Piperaceae	Piper	Piper betle
132184	Cercospora apii	29002	Fungi	Ascomycota	Dothideomycetes	Mycosphaerellales	Mycosphaerellaceae	Cercospora	Cercospora apii
132243	Drosophila vulcana	32352	Metazoa	Arthropoda	Insecta	Diptera	Drosophilidae	Drosophila	Drosophila vulcana
13225	Pomatoschistus minutus	751929	Metazoa	Chordata	Actinopteri	Gobiiformes	Gobiidae	Pomatoschistus	Pomatoschistus minutus
132259	Aspergillus pseudotamarii	2720871	Fungi	Ascomycota	Eurotiomycetes	Eurotiales	Aspergillaceae	Aspergillus	Aspergillus pseudotamarii
132261	Cuscuta campestris	1824901	Viridiplantae	Streptophyta	Magnoliopsida	Solanales	Convolvulaceae	Cuscuta	Cuscuta campestris
1323128	Limacina bulimoides	220646	Metazoa	Mollusca	Gastropoda	Pteropoda	Limacinidae	Limacina	Limacina bulimoides
13233	Pseudococcus longispinus	13231	Metazoa	Arthropoda	Insecta	Hemiptera	Pseudococcidae	Pseudococcus	Pseudococcus longispinus
1323392	Monochamus scutellatus	192381	Metazoa	Arthropoda	Insecta	Coleoptera	Cerambycidae	Monochamus	Monochamus scutellatus
1323400	Molorchus minor	1323399	Metazoa	Arthropoda	Insecta	Coleoptera	Cerambycidae	Molorchus	Molorchus minor
1323535	Conwentzia psociformis	450903	Metazoa	Arthropoda	Insecta	Neuroptera	Coniopterygidae	Conwentzia	Conwentzia psociformis
1323751	Lentinula edodes 135A	5353	Fungi	Basidiomycota	Agaricomycetes	Agaricales	Omphalotaceae	Lentinula	Lentinula edodes
1323752	[Candida] golubevii	1904948	Fungi	Ascomycota	Pichiomycetes	Serinales	Metschnikowiaceae	Metschnikowia	[Candida] golubevii
1323753	Sungouiella thailandica	3315605	Fungi	Ascomycota	Pichiomycetes	Serinales	Metschnikowiaceae	Sungouiella	Sungouiella thailandica
1323754	Metschnikowia cubensis	27320	Fungi	Ascomycota	Pichiomycetes	Serinales	Metschnikowiaceae	Metschnikowia	Metschnikowia cubensis
1323832	Calonectris borealis	52121	Metazoa	Chordata	Aves	Procellariiformes	Procellariidae	Calonectris	Calonectris borealis
1323836	Cryomyces antarcticus CCFEE 534	329879	Fungi	Ascomycota	Dothideomycetes			Cryomyces	Cryomyces antarcticus
132404	Edwardsia elegans	51817	Metazoa	Cnidaria	Anthozoa	Actiniaria	Edwardsiidae	Edwardsia	Edwardsia elegans
132429	Amphicarpaea edgeworthii	45678	Viridiplantae	Streptophyta	Magnoliopsida	Fabales	Fabaceae	Amphicarpaea	Amphicarpaea edgeworthii
1324310	Amanita pallidorosea	41955	Fungi	Basidiomycota	Agaricomycetes	Agaricales	Amanitaceae	Amanita	Amanita pallidorosea
13245	Regulus satrapa	13244	Metazoa	Chordata	Aves	Passeriformes	Regulidae	Regulus	Regulus satrapa
132459	Pueraria montana	3892	Viridiplantae	Streptophyta	Magnoliopsida	Fabales	Fabaceae	Pueraria	Pueraria montana
1324776	Penicillium malachiteum	5073	Fungi	Ascomycota	Eurotiomycetes	Eurotiales	Aspergillaceae	Penicillium	Penicillium malachiteum
13249	Rhodnius prolixus	13248	Metazoa	Arthropoda	Insecta	Hemiptera	Reduviidae	Rhodnius	Rhodnius prolixus
1325293	Mycena kentingensis (nom. inval.)	2631581	Fungi	Basidiomycota	Agaricomycetes	Agaricales	Mycenaceae	Mycena	Mycena kentingensis (nom. inval.)
1325514	Harrya chromipes	1325513	Fungi	Basidiomycota	Agaricomycetes	Boletales	Boletaceae	Harrya	Harrya chromipes
1325520	Rossbeevera pachydermis	1078015	Fungi	Basidiomycota	Agaricomycetes	Boletales	Boletaceae	Rossbeevera	Rossbeevera pachydermis
1325552	Helicorthomorpha holstii	614341	Metazoa	Arthropoda	Diplopoda	Polydesmida	Paradoxosomatidae	Helicorthomorpha	Helicorthomorpha holstii
1325616	Butyriboletus roseoflavus	1524449	Fungi	Basidiomycota	Agaricomycetes	Boletales	Boletaceae	Butyriboletus	Butyriboletus roseoflavus
1325634	Candida albicans Ca529L	5476	Fungi	Ascomycota	Pichiomycetes	Serinales	Debaryomycetaceae	Candida	Candida albicans
1325723	Fusarium neocosmosporiellum	232080	Fungi	Ascomycota	Sordariomycetes	Hypocreales	Nectriaceae	Fusarium	Fusarium neocosmosporiellum
1325733	Fusarium floridanum	232080	Fungi	Ascomycota	Sordariomycetes	Hypocreales	Nectriaceae	Fusarium	Fusarium floridanum
1325734	Fusarium duplospermum	232080	Fungi	Ascomycota	Sordariomycetes	Hypocreales	Nectriaceae	Fusarium	Fusarium duplospermum
1325736	Fusarium tuaranense	232080	Fungi	Ascomycota	Sordariomycetes	Hypocreales	Nectriaceae	Fusarium	Fusarium tuaranense
1325737	Fusarium sp. AF-6	2748175	Fungi	Ascomycota	Sordariomycetes	Hypocreales	Nectriaceae	Fusarium	Fusarium sp. AF-6
1325738	Fusarium obliquiseptatum	232080	Fungi	Ascomycota	Sordariomycetes	Hypocreales	Nectriaceae	Fusarium	Fusarium obliquiseptatum
132580	Verticillium nubilum	1036719	Fungi	Ascomycota	Sordariomycetes	Glomerellales	Plectosphaerellaceae	Verticillium	Verticillium nubilum
132583	Corniculantispora dimorpha	3394460	Fungi	Ascomycota	Sordariomycetes	Hypocreales	Cordycipitaceae	Corniculantispora	Corniculantispora dimorpha
132584	Lecanicillium aphanocladii	291363	Fungi	Ascomycota	Sordariomycetes	Hypocreales	Cordycipitaceae	Lecanicillium	Lecanicillium aphanocladii
132585	Anser brachyrhynchus	8842	Metazoa	Chordata	Aves	Anseriformes	Anatidae	Anser	Anser brachyrhynchus
132586	Anser erythropus	8842	Metazoa	Chordata	Aves	Anseriformes	Anatidae	Anser	Anser erythropus
1325863	Amblyomma geoemydae	6942	Metazoa	Arthropoda	Arachnida	Ixodida	Ixodidae	Amblyomma	Amblyomma geoemydae
132587	Anser fabalis	8842	Metazoa	Chordata	Aves	Anseriformes	Anatidae	Anser	Anser fabalis
13262	Schizaphis graminum	13261	Metazoa	Arthropoda	Insecta	Hemiptera	Aphididae	Schizaphis	Schizaphis graminum
13268	Solemya velum	13267	Metazoa	Mollusca	Bivalvia	Solemyida	Solemyidae	Solemya	Solemya velum
1326887	Tortispora ganteri	1540147	Fungi	Ascomycota	Trigonopsidomycetes	Trigonopsidales	Trigonopsidaceae	Tortispora	Tortispora ganteri
1326888	Tortispora starmeri	1540147	Fungi	Ascomycota	Trigonopsidomycetes	Trigonopsidales	Trigonopsidaceae	Tortispora	Tortispora starmeri
1326890	Tortispora sangerardonensis	1540147	Fungi	Ascomycota	Trigonopsidomycetes	Trigonopsidales	Trigonopsidaceae	Tortispora	Tortispora sangerardonensis
1326892	Tortispora mauiana	1540147	Fungi	Ascomycota	Trigonopsidomycetes	Trigonopsidales	Trigonopsidaceae	Tortispora	Tortispora mauiana
1326893	Tortispora phaffii	1540147	Fungi	Ascomycota	Trigonopsidomycetes	Trigonopsidales	Trigonopsidaceae	Tortispora	Tortispora phaffii
1326894	Tortispora agaves	1540147	Fungi	Ascomycota	Trigonopsidomycetes	Trigonopsidales	Trigonopsidaceae	Tortispora	Tortispora agaves
132695	Baronia brevicornis	132694	Metazoa	Arthropoda	Insecta	Lepidoptera	Papilionidae	Baronia	Baronia brevicornis
1326989	Heteranthus verruculatus	1326988	Metazoa	Cnidaria	Anthozoa	Actiniaria	Phymanthidae	Heteranthus	Heteranthus verruculatus
132701	Graphium agamemnon	76204	Metazoa	Arthropoda	Insecta	Lepidoptera	Papilionidae	Graphium	Graphium agamemnon
132705	Parides photinus	95571	Metazoa	Arthropoda	Insecta	Lepidoptera	Papilionidae	Parides	Parides photinus
132710	Zerynthia rumina	132709	Metazoa	Arthropoda	Insecta	Lepidoptera	Papilionidae	Zerynthia	Zerynthia rumina
1328047	Philothamnus battersbyi	186595	Metazoa	Chordata	Lepidosauria	Squamata	Colubridae	Philothamnus	Philothamnus battersbyi
1328066	Mesocentrotus franciscanus	1306076	Metazoa	Echinodermata	Echinoidea	Camarodonta	Strongylocentrotidae	Mesocentrotus	Mesocentrotus franciscanus
1328070	Prolemur simus	1328069	Metazoa	Chordata	Mammalia	Primates	Lemuridae	Prolemur	Prolemur simus
1328300	Fusarium keratoplasticum	232080	Fungi	Ascomycota	Sordariomycetes	Hypocreales	Nectriaceae	Fusarium	Fusarium keratoplasticum
1328754	Boletus edulis BED1	36056	Fungi	Basidiomycota	Agaricomycetes	Boletales	Boletaceae	Boletus	Boletus edulis
1328756	Marasmius fiardii PR-910	1328755	Fungi	Basidiomycota	Agaricomycetes	Agaricales	Marasmiaceae	Marasmius	Marasmius fiardii
1328758	Lentinus tigrinus ALCF2SS1-7	5365	Fungi	Basidiomycota	Agaricomycetes	Polyporales	Polyporaceae	Lentinus	Lentinus tigrinus
1328759	Lentinus tigrinus ALCF2SS1-6	5365	Fungi	Basidiomycota	Agaricomycetes	Polyporales	Polyporaceae	Lentinus	Lentinus tigrinus
1328760	Xylona heveae TC161	1217826	Fungi	Ascomycota	Xylonomycetes	Xylonales	Xylonaceae	Xylona	Xylona heveae
13288	Thlaspi arvense	13287	Viridiplantae	Streptophyta	Magnoliopsida	Brassicales	Brassicaceae	Thlaspi	Thlaspi arvense
13290	Tilletia caries	13289	Fungi	Basidiomycota	Exobasidiomycetes	Tilletiales	Tilletiaceae	Tilletia	Tilletia caries
132908	Pteropus vampyrus	9401	Metazoa	Chordata	Mammalia	Chiroptera	Pteropodidae	Pteropus	Pteropus vampyrus
1329092	Whitmania acranulata	307843	Metazoa	Annelida	Clitellata	Hirudinida	Haemopidae	Whitmania	Whitmania acranulata
13291	Tilletia controversa	13289	Fungi	Basidiomycota	Exobasidiomycetes	Tilletiales	Tilletiaceae	Tilletia	Tilletia controversa
1329386	Fennellomyces sp. T-0311	2626384	Fungi	Mucoromycota	Mucoromycetes	Mucorales	Lichtheimiaceae	Fennellomyces	Fennellomyces sp. T-0311
132961	Bungarus caeruleus	8612	Metazoa	Chordata	Lepidosauria	Squamata	Elapidae	Bungarus	Bungarus caeruleus
1330018	Calocera viscosa TUFC12733	63146	Fungi	Basidiomycota	Dacrymycetes	Dacrymycetales	Dacrymycetaceae	Calocera	Calocera viscosa
1330021	Ophiocordyceps polyrhachis-furcata BCC 54312	1330020	Fungi	Ascomycota	Sordariomycetes	Hypocreales	Ophiocordycipitaceae	Ophiocordyceps	Ophiocordyceps polyrhachis-furcata
1330250	Podarcis cretensis	42163	Metazoa	Chordata	Lepidosauria	Squamata	Lacertidae	Podarcis	Podarcis cretensis
1330326	Saccharomyces cerevisiae NRRL Y-12632	4932	Fungi	Ascomycota	Saccharomycetes	Saccharomycetales	Saccharomycetaceae	Saccharomyces	Saccharomyces cerevisiae
133065	Adelges cooleyi	749396	Metazoa	Arthropoda	Insecta	Hemiptera	Adelgidae	Adelges	Adelges cooleyi
133082	Eriosoma lanigerum	133081	Metazoa	Arthropoda	Insecta	Hemiptera	Aphididae	Eriosoma	Eriosoma lanigerum
1331087	Neoorthocaulis attenuatus	984971	Viridiplantae	Streptophyta	Jungermanniopsida	Jungermanniales	Anastrophyllaceae	Neoorthocaulis	Neoorthocaulis attenuatus
133113	Tamalia coweni	133112	Metazoa	Arthropoda	Insecta	Hemiptera	Aphididae	Tamalia	Tamalia coweni
1331196	Kwoniella mangroviensis CBS 10435	463800	Fungi	Basidiomycota	Tremellomycetes	Tremellales	Cryptococcaceae	Kwoniella	Kwoniella mangrovensis
1331945	Trichoderma virens FT-333	29875	Fungi	Ascomycota	Sordariomycetes	Hypocreales	Hypocreaceae	Trichoderma	Trichoderma virens
1331946	Pseudopyrenochaeta lycopersici CRA-PAV_ER 1211	285811	Fungi	Ascomycota	Dothideomycetes	Pleosporales	Pseudopyrenochaetaceae	Pseudopyrenochaeta	Pseudopyrenochaeta lycopersici
133196	Rohrbachia minima	644741	Viridiplantae	Streptophyta	Magnoliopsida	Poales	Typhaceae	Rohrbachia	Rohrbachia minima
1331972	Saccharomyces cerevisiae NY1308	4932	Fungi	Ascomycota	Saccharomycetes	Saccharomycetales	Saccharomycetaceae	Saccharomyces	Saccharomyces cerevisiae
13323	Acanthocybium solandri	13322	Metazoa	Chordata	Actinopteri	Scombriformes	Scombridae	Acanthocybium	Acanthocybium solandri
1332765	Glaciozyma antarctica PI12	105987	Fungi	Basidiomycota	Microbotryomycetes	Kriegeriales	Camptobasidiaceae	Glaciozyma	Glaciozyma antarctica
13333	Amborella trichopoda	13332	Viridiplantae	Streptophyta	Magnoliopsida	Amborellales	Amborellaceae	Amborella	Amborella trichopoda
1333629	Amyloporia xantha	1000446	Fungi	Basidiomycota	Agaricomycetes	Polyporales	Adustoporiaceae	Amyloporia	Amyloporia xantha
1333648	Datnioides undecimradiatus	428445	Metazoa	Chordata	Actinopteri	Lobotiformes	Datnioididae	Datnioides	Datnioides undecimradiatus
1333698	Zygosaccharomyces bailii CLIB 213	4954	Fungi	Ascomycota	Saccharomycetes	Saccharomycetales	Saccharomycetaceae	Zygosaccharomyces	Zygosaccharomyces bailii
1333699	Enterocytospora artemiae	1352047	Fungi	Microsporidia				Enterocytospora	Enterocytospora artemiae
133377	Smittium angustum	4888	Fungi	Zoopagomycota	Harpellomycetes	Harpellales	Legeriomycetaceae	Smittium	Smittium angustum
133381	Smittium megazygosporum	4888	Fungi	Zoopagomycota	Harpellomycetes	Harpellales	Legeriomycetaceae	Smittium	Smittium megazygosporum
133383	Smittium mucronatum	4888	Fungi	Zoopagomycota	Harpellomycetes	Harpellales	Legeriomycetaceae	Smittium	Smittium mucronatum
133385	Smittium simulii	4888	Fungi	Zoopagomycota	Harpellomycetes	Harpellales	Legeriomycetaceae	Smittium	Smittium simulii
133412	Smittium culicis	4888	Fungi	Zoopagomycota	Harpellomycetes	Harpellales	Legeriomycetaceae	Smittium	Smittium culicis
1334208	Scaptomyza hsui	140572	Metazoa	Arthropoda	Insecta	Diptera	Drosophilidae	Scaptomyza	Scaptomyza hsui
133434	Acanthaster planci	133433	Metazoa	Echinodermata	Asteroidea	Valvatida	Acanthasteridae	Acanthaster	Acanthaster planci
1334442	Cryptococcus deuterogattii 2001/935-1	1859096	Fungi	Basidiomycota	Tremellomycetes	Tremellales	Cryptococcaceae	Cryptococcus	Cryptococcus deuterogattii
13347	Armadillidium vulgare	13346	Metazoa	Arthropoda	Malacostraca	Isopoda	Armadillidiidae	Armadillidium	Armadillidium vulgare
133487	Marvania coccoides	97104	Viridiplantae	Chlorophyta	Trebouxiophyceae	Chlorellales	Chlorellaceae	Marvania	Marvania coccoides
1334976	Pennahia pawak	118564	Metazoa	Chordata	Actinopteri		Sciaenidae	Pennahia	Pennahia pawak
1335492	Herina lugubris	1262300	Metazoa	Arthropoda	Insecta	Diptera	Ulidiidae	Herina	Herina lugubris
1335495	Melieria crassipennis	1262359	Metazoa	Arthropoda	Insecta	Diptera	Ulidiidae	Melieria	Melieria crassipennis
1335646	Lentinula edodes 135B	5353	Fungi	Basidiomycota	Agaricomycetes	Agaricales	Omphalotaceae	Lentinula	Lentinula edodes
1336182	Croton laevigatus	100370	Viridiplantae	Streptophyta	Magnoliopsida	Malpighiales	Euphorbiaceae	Croton	Croton laevigatus
1336337	Choiromyces venosus 120613-1	44640	Fungi	Ascomycota	Pezizomycetes	Pezizales	Tuberaceae	Choiromyces	Choiromyces venosus
13368	Brettanomyces custersianus	13366	Fungi	Ascomycota	Pichiomycetes	Pichiales	Pichiaceae	Brettanomyces	Brettanomyces custersianus
13370	Brettanomyces naardenensis	13366	Fungi	Ascomycota	Pichiomycetes	Pichiales	Pichiaceae	Brettanomyces	Brettanomyces naardenensis
1337055	Ogataea salicorniae	461281	Fungi	Ascomycota	Pichiomycetes	Pichiales	Pichiaceae	Ogataea	Ogataea salicorniae
1337056	Peterozyma xylosa	1196393	Fungi	Ascomycota	Pichiomycetes	Alaninales	Pachysolenaceae	Peterozyma	Peterozyma xylosa
1337057	Wickerhamomyces alni	599737	Fungi	Ascomycota	Saccharomycetes	Phaffomycetales	Wickerhamomycetaceae	Wickerhamomyces	Wickerhamomyces alni
1337058	Barnettozyma salicaria	599802	Fungi	Ascomycota	Saccharomycetes	Phaffomycetales	Phaffomycetaceae	Barnettozyma	Barnettozyma salicaria
1337061	Lipomyces anomalus	29828	Fungi	Ascomycota	Lipomycetes	Lipomycetales	Lipomycetaceae	Lipomyces	Lipomyces anomalus
1337062	Kockiozyma suomiensis	2861358	Fungi	Ascomycota	Lipomycetes	Lipomycetales	Lipomycetaceae	Kockiozyma	Kockiozyma suomiensis
1337065	Kazachstania psychrophila	71245	Fungi	Ascomycota	Saccharomycetes	Saccharomycetales	Saccharomycetaceae	Kazachstania	Kazachstania psychrophila
1337113	Cercospora citrullina	29002	Fungi	Ascomycota	Dothideomycetes	Mycosphaerellales	Mycosphaerellaceae	Cercospora	Cercospora citrullina
1337163	Aporophyla lueneburgensis	988063	Metazoa	Arthropoda	Insecta	Lepidoptera	Noctuidae	Aporophyla	Aporophyla lueneburgensis
1337645	Saccharomyces cerevisiae M5	4932	Fungi	Ascomycota	Saccharomycetes	Saccharomycetales	Saccharomycetaceae	Saccharomyces	Saccharomyces cerevisiae
1337648	Saccharomyces sp. M14	2620749	Fungi	Ascomycota	Saccharomycetes	Saccharomycetales	Saccharomycetaceae	Saccharomyces	Saccharomyces sp. M14
1337662	Apiospora pterosperma	1811811	Fungi	Ascomycota	Sordariomycetes	Amphisphaeriales	Apiosporaceae	Apiospora	Apiospora pterosperma
1337664	Apiospora hydei	1811811	Fungi	Ascomycota	Sordariomycetes	Amphisphaeriales	Apiosporaceae	Apiospora	Apiospora hydei
1337665	Apiospora kogelbergensis	1811811	Fungi	Ascomycota	Sordariomycetes	Amphisphaeriales	Apiosporaceae	Apiospora	Apiospora kogelbergensis
1337666	Apiospora malaysiana	1811811	Fungi	Ascomycota	Sordariomycetes	Amphisphaeriales	Apiosporaceae	Apiospora	Apiospora malaysiana
1337683	Junonia evarete evarete	165848	Metazoa	Arthropoda	Insecta	Lepidoptera	Nymphalidae	Junonia	Junonia evarete	Junonia evarete evarete
1337707	Junonia evarete dougueti	165848	Metazoa	Arthropoda	Insecta	Lepidoptera	Nymphalidae	Junonia	Junonia evarete	Junonia evarete dougueti
13385	Calluna vulgaris	13384	Viridiplantae	Streptophyta	Magnoliopsida	Ericales	Ericaceae	Calluna	Calluna vulgaris
1338630	Cladosporium allicinum	5498	Fungi	Ascomycota	Dothideomycetes	Cladosporiales	Cladosporiaceae	Cladosporium	Cladosporium allicinum
133901	Frankliniella occidentalis	45059	Metazoa	Arthropoda	Insecta	Thysanoptera	Thripidae	Frankliniella	Frankliniella occidentalis
13397	Carcharodon carcharias	13396	Metazoa	Chordata	Chondrichthyes	Lamniformes	Alopiidae	Carcharodon	Carcharodon carcharias
133975	Drosophila nigrodunni	32291	Metazoa	Arthropoda	Insecta	Diptera	Drosophilidae	Drosophila	Drosophila nigrodunni
133978	Drosophila acutilabella	133977	Metazoa	Arthropoda	Insecta	Diptera	Drosophilidae	Drosophila	Drosophila acutilabella
133979	Drosophila dunni	32291	Metazoa	Arthropoda	Insecta	Diptera	Drosophilidae	Drosophila	Drosophila dunni
133981	Drosophila cardini	133977	Metazoa	Arthropoda	Insecta	Diptera	Drosophilidae	Drosophila	Drosophila cardini
133990	Drosophila parthenogenetica	133977	Metazoa	Arthropoda	Insecta	Diptera	Drosophilidae	Drosophila	Drosophila parthenogenetica
1340008	Lepraria leprolomopsis	209122	Fungi	Ascomycota	Lecanoromycetes	Lecanorales	Stereocaulaceae	Lepraria	Lepraria leprolomopsis
1340010	Lepraria finkii	209122	Fungi	Ascomycota	Lecanoromycetes	Lecanorales	Stereocaulaceae	Lepraria	Lepraria finkii
1340046	Callicarpa nudiflora	21922	Viridiplantae	Streptophyta	Magnoliopsida	Lamiales	Lamiaceae	Callicarpa	Callicarpa nudiflora
134033	Castanea dentata	21019	Viridiplantae	Streptophyta	Magnoliopsida	Fagales	Fagaceae	Castanea	Castanea dentata
1340428	Sporormia fimetaria CBS 119925	718229	Fungi	Ascomycota	Dothideomycetes	Pleosporales	Sporormiaceae	Sporormia	Sporormia fimetaria
1340429	Rhizopus microsporus ATCC 52813	58291	Fungi	Mucoromycota	Mucoromycetes	Mucorales	Rhizopodaceae	Rhizopus	Rhizopus microsporus
1340770	Haemaphysalis bispinosa	34622	Metazoa	Arthropoda	Arachnida	Ixodida	Ixodidae	Haemaphysalis	Haemaphysalis bispinosa
1341132	Aspergillus welwitschiae	2720871	Fungi	Ascomycota	Eurotiomycetes	Eurotiales	Aspergillaceae	Aspergillus	Aspergillus welwitschiae
1341252	Callopistria juventina	95200	Metazoa	Arthropoda	Insecta	Lepidoptera	Noctuidae	Callopistria	Callopistria juventina
13415	Chamaecyparis obtusa	13414	Viridiplantae	Streptophyta	Pinopsida	Cupressales	Cupressaceae	Chamaecyparis	Chamaecyparis obtusa
13419	Chimonanthus praecox	13418	Viridiplantae	Streptophyta	Magnoliopsida	Laurales	Calycanthaceae	Chimonanthus	Chimonanthus praecox
1342029	Larinus minutus	202007	Metazoa	Arthropoda	Insecta	Coleoptera	Curculionidae	Larinus	Larinus minutus
1342033	Leiosoma deflexum	202014	Metazoa	Arthropoda	Insecta	Coleoptera	Curculionidae	Leiosoma	Leiosoma deflexum
1342090	Polydrusus impressifrons	122852	Metazoa	Arthropoda	Insecta	Coleoptera	Curculionidae	Polydrusus	Polydrusus impressifrons
1342093	Polydrusus tereticollis	122852	Metazoa	Arthropoda	Insecta	Coleoptera	Curculionidae	Polydrusus	Polydrusus tereticollis
1342213	Mononychus punctumalbum	1342212	Metazoa	Arthropoda	Insecta	Coleoptera	Curculionidae	Mononychus	Mononychus punctumalbum
1342239	Stenocarus ruficornis	1342237	Metazoa	Arthropoda	Insecta	Coleoptera	Curculionidae	Stenocarus	Stenocarus ruficornis
1342318	Komagataella kurtzmanii	460517	Fungi	Ascomycota	Pichiomycetes	Pichiales	Pichiaceae	Komagataella	Komagataella kurtzmanii
13427	Cichorium intybus	13426	Viridiplantae	Streptophyta	Magnoliopsida	Asterales	Asteraceae	Cichorium	Cichorium intybus
1342833	Ptychadena erlangeri	88030	Metazoa	Chordata	Amphibia	Anura	Ptychadenidae	Ptychadena	Ptychadena erlangeri
1342835	Ptychadena neumanni	88030	Metazoa	Chordata	Amphibia	Anura	Ptychadenidae	Ptychadena	Ptychadena neumanni
1342840	Leptopelis ragazzii	39601	Metazoa	Chordata	Amphibia	Anura	Arthroleptidae	Leptopelis	Leptopelis ragazzii
1343043	Saccharomyces sp. EDRL	4932	Fungi	Ascomycota	Saccharomycetes	Saccharomycetales	Saccharomycetaceae	Saccharomyces	Saccharomyces cerevisiae
1343054	Pieris balcana	7115	Metazoa	Arthropoda	Insecta	Lepidoptera	Pieridae	Pieris	Pieris balcana
1343061	Ricinus marginatus	160061	Metazoa	Arthropoda	Insecta	Psocodea	Ricinidae	Ricinus	Ricinus marginatus
1343157	Spathaspora arborariae UFMG-19.1A	979894	Fungi	Ascomycota	Pichiomycetes	Serinales	Debaryomycetaceae	Spathaspora	Spathaspora arborariae
1343360	Pholiota brunnescens	13205	Fungi	Basidiomycota	Agaricomycetes	Agaricales	Strophariaceae	Pholiota	Pholiota brunnescens
1343394	Penicillium maclennaniae	5073	Fungi	Ascomycota	Eurotiomycetes	Eurotiales	Aspergillaceae	Penicillium	Penicillium maclennaniae
1343502	Leia winthemii	397113	Metazoa	Arthropoda	Insecta	Diptera	Mycetophilidae	Leia	Leia winthemii
1343610	Actinomortierella ambigua	2779867	Fungi	Mucoromycota	Mortierellomycetes	Mortierellales	Mortierellaceae	Actinomortierella	Actinomortierella ambigua
1343614	Mortierella claussenii	4855	Fungi	Mucoromycota	Mortierellomycetes	Mortierellales	Mortierellaceae	Mortierella	Mortierella claussenii
1343680	Narcine bancroftii	195315	Metazoa	Chordata	Chondrichthyes	Torpediniformes	Narcinidae	Narcine	Narcine bancroftii
1343870	Diutina siamensis	1910789	Fungi	Ascomycota	Pichiomycetes	Serinales	Debaryomycetaceae	Diutina	Diutina siamensis
1344040	Phomopsis mahothocarpi	34399	Fungi	Ascomycota	Sordariomycetes	Diaporthales	Diaporthaceae	Phomopsis	Phomopsis mahothocarpi
1344059	Meruliopsis variegata	329010	Fungi	Basidiomycota	Agaricomycetes	Polyporales	Irpicaceae	Meruliopsis	Meruliopsis variegata
134413	Spodoptera picta	7106	Metazoa	Arthropoda	Insecta	Lepidoptera	Noctuidae	Spodoptera	Spodoptera picta
13443	Coffea arabica	13442	Viridiplantae	Streptophyta	Magnoliopsida	Gentianales	Rubiaceae	Coffea	Coffea arabica
1344414	Trichoderma reesei RUT C-30	51453	Fungi	Ascomycota	Sordariomycetes	Hypocreales	Hypocreaceae	Trichoderma	Trichoderma reesei
1344416	Gonapodya prolifera JEL478	1123529	Fungi	Chytridiomycota	Monoblepharidomycetes	Monoblepharidales	Gonapodyaceae	Gonapodya	Gonapodya prolifera
1344418	Ascoidea rubescens DSM 1968	54195	Fungi	Ascomycota	Saccharomycetes	Ascoideales	Ascoideaceae	Ascoidea	Ascoidea rubescens
1344566	Epichloe sp. AL9924	2642878	Fungi	Ascomycota	Sordariomycetes	Hypocreales	Clavicipitaceae	Epichloe	Epichloe sp. AL9924
1344699	Anania verbascalis	582056	Metazoa	Arthropoda	Insecta	Lepidoptera	Crambidae	Anania	Anania verbascalis
134471	Stramonita haemastoma	134470	Metazoa	Mollusca	Gastropoda	Neogastropoda	Muricidae	Stramonita	Stramonita haemastoma
1344800	Cacatua tenuirostris	12981	Metazoa	Chordata	Aves	Psittaciformes	Cacatuidae	Cacatua	Cacatua tenuirostris
1344804	Sebastes itinus	34820	Metazoa	Chordata	Actinopteri	Perciformes	Sebastidae	Sebastes	Sebastes itinus
13451	Corylus avellana	13450	Viridiplantae	Streptophyta	Magnoliopsida	Fagales	Betulaceae	Corylus	Corylus avellana
134598	Cobitis vettonica	47718	Metazoa	Chordata	Actinopteri	Cypriniformes	Cobitidae	Cobitis	Cobitis vettonica
1346257	Patellaria atrata CBS 101060	703506	Fungi	Ascomycota	Dothideomycetes	Patellariales	Patellariaceae	Patellaria	Patellaria atrata
13465	Crepis capillaris	13464	Viridiplantae	Streptophyta	Magnoliopsida	Asterales	Asteraceae	Crepis	Crepis capillaris
1346603	Colletotrichum endophyticum	2707338	Fungi	Ascomycota	Sordariomycetes	Glomerellales	Glomerellaceae	Colletotrichum	Colletotrichum endophyticum
1346618	Desmognathus organi	43045	Metazoa	Chordata	Amphibia	Caudata	Plethodontidae	Desmognathus	Desmognathus organi
1346820	Thielaviopsis euricoi	60496	Fungi	Ascomycota	Sordariomycetes	Microascales	Ceratocystidaceae	Thielaviopsis	Thielaviopsis euricoi
13469	Cupressus sempervirens	13468	Viridiplantae	Streptophyta	Pinopsida	Cupressales	Cupressaceae	Cupressus	Cupressus sempervirens
1347389	Colletotrichum sidae	2707354	Fungi	Ascomycota	Sordariomycetes	Glomerellales	Glomerellaceae	Colletotrichum	Colletotrichum sidae
1347390	Colletotrichum spinosum	2707354	Fungi	Ascomycota	Sordariomycetes	Glomerellales	Glomerellaceae	Colletotrichum	Colletotrichum spinosum
1347418	Cercospora brassicicola	29002	Fungi	Ascomycota	Dothideomycetes	Mycosphaerellales	Mycosphaerellaceae	Cercospora	Cercospora brassicicola
134758	Eurycea bislineata	43043	Metazoa	Chordata	Amphibia	Caudata	Plethodontidae	Eurycea	Eurycea bislineata
134762	Pseudotriton ruber	134761	Metazoa	Chordata	Amphibia	Caudata	Plethodontidae	Pseudotriton	Pseudotriton ruber
1347729	Alouatta seniculus puruensis	9503	Metazoa	Chordata	Mammalia	Primates	Atelidae	Alouatta	Alouatta seniculus	Alouatta seniculus puruensis
1347786	Callaeas wilsoni	192206	Metazoa	Chordata	Aves	Passeriformes	Callaeidae	Callaeas	Callaeas wilsoni
1348065	Neelus murinus	1136002	Metazoa	Arthropoda	Collembola	Neelipleona	Neelidae	Neelus	Neelus murinus
1348078	Hirudinaria manillensis	6418	Metazoa	Annelida	Clitellata	Hirudinida	Hirudinidae	Hirudinaria	Hirudinaria manillensis
1348126	Gynostemma guangxiense	182083	Viridiplantae	Streptophyta	Magnoliopsida	Cucurbitales	Cucurbitaceae	Gynostemma	Gynostemma guangxiense
1348302	Marcusenius schilthuisiae	42649	Metazoa	Chordata	Actinopteri	Osteoglossiformes	Mormyridae	Marcusenius	Marcusenius schilthuisiae
134852	Calochortus balsensis	59059	Viridiplantae	Streptophyta	Magnoliopsida	Liliales	Liliaceae	Calochortus	Calochortus balsensis
1348599	Odynerus spinipes	1348598	Metazoa	Arthropoda	Insecta	Hymenoptera	Vespidae	Odynerus	Odynerus spinipes
1348612	Diversispora epigaea	308926	Fungi	Mucoromycota	Glomeromycetes	Diversisporales	Diversisporaceae	Diversispora	Diversispora epigaea
1348616	Dentiscutata erythropus	756610	Fungi	Mucoromycota	Glomeromycetes	Diversisporales	Gigasporaceae	Dentiscutata	Dentiscutata erythropus
1348879	Pyricularia oryzae B157	318829	Fungi	Ascomycota	Sordariomycetes	Magnaporthales	Pyriculariaceae	Pyricularia	Pyricularia oryzae
13489	Dicentrarchus labrax	13488	Metazoa	Chordata	Actinopteri		Moronidae	Dicentrarchus	Dicentrarchus labrax
134902	Corvus hawaiiensis	30420	Metazoa	Chordata	Aves	Passeriformes	Corvidae	Corvus	Corvus hawaiiensis
134920	Pungitius pungitius	134919	Metazoa	Chordata	Actinopteri	Perciformes	Gasterosteidae	Pungitius	Pungitius pungitius
134931	Zoanthus sociatus	105401	Metazoa	Cnidaria	Anthozoa	Zoantharia	Zoanthidae	Zoanthus	Zoanthus sociatus
134933	Palythoa caribaeorum	86596	Metazoa	Cnidaria	Anthozoa	Zoantharia	Sphenopidae	Palythoa	Palythoa caribaeorum
1349383	Clonostachys rosea f. rosea IK726	768735	Fungi	Ascomycota	Sordariomycetes	Hypocreales	Bionectriaceae	Clonostachys	Clonostachys rosea
1349872	Dircenna loreta	127238	Metazoa	Arthropoda	Insecta	Lepidoptera	Nymphalidae	Dircenna	Dircenna loreta
13502	Brettanomyces nanus	13366	Fungi	Ascomycota	Pichiomycetes	Pichiales	Pichiaceae	Brettanomyces	Brettanomyces nanus
1350358	Plumapathes pennacea	1350357	Metazoa	Cnidaria	Anthozoa	Antipatharia	Myriopathidae	Plumapathes	Plumapathes pennacea
13512	Erythroxylum confusum	13511	Viridiplantae	Streptophyta	Magnoliopsida	Malpighiales	Erythroxylaceae	Erythroxylum	Erythroxylum confusum
13514	Eulemur coronatus	13513	Metazoa	Chordata	Mammalia	Primates	Lemuridae	Eulemur	Eulemur coronatus
135145	Carabus depressus	118990	Metazoa	Arthropoda	Insecta	Coleoptera	Carabidae	Carabus	Carabus depressus
1351455	Septoria petroselini	39702	Fungi	Ascomycota	Dothideomycetes	Mycosphaerellales	Mycosphaerellaceae	Septoria	Septoria petroselini
13515	Eulemur fulvus	13513	Metazoa	Chordata	Mammalia	Primates	Lemuridae	Eulemur	Eulemur fulvus
135160	Bettongia tropica	65620	Metazoa	Chordata	Mammalia	Diprotodontia	Potoroidae	Bettongia	Bettongia tropica
135165	Brachypteracias leptosomus	135164	Metazoa	Chordata	Aves	Coraciiformes	Brachypteraciidae	Brachypteracias	Brachypteracias leptosomus
1351675	Prunella strophiata	175132	Metazoa	Chordata	Aves	Passeriformes	Prunellidae	Prunella	Prunella strophiata
135168	Bucco capensis	135167	Metazoa	Chordata	Aves	Piciformes	Bucconidae	Bucco	Bucco capensis
135184	Todus mexicanus	57435	Metazoa	Chordata	Aves	Coraciiformes	Todidae	Todus	Todus mexicanus
135208	Hericium alpestre	40459	Fungi	Basidiomycota	Agaricomycetes	Russulales	Hericiaceae	Hericium	Hericium alpestre
1352472	Platycheirus rosarum	192444	Metazoa	Arthropoda	Insecta	Diptera	Syrphidae	Platycheirus	Platycheirus rosarum
1352473	Volucella bombylans	226148	Metazoa	Arthropoda	Insecta	Diptera	Syrphidae	Volucella	Volucella bombylans
1352479	Epistrophe grossulariae	414810	Metazoa	Arthropoda	Insecta	Diptera	Syrphidae	Epistrophe	Epistrophe grossulariae
1352481	Eristalis dimidiata	198633	Metazoa	Arthropoda	Insecta	Diptera	Syrphidae	Eristalis	Eristalis dimidiata
135269	Prasiola linearis	135261	Viridiplantae	Chlorophyta	Trebouxiophyceae	Prasiolales	Prasiolaceae	Prasiola	Prasiola linearis
135277	Austrolebias adloffi	653309	Metazoa	Chordata	Actinopteri	Cyprinodontiformes	Rivulidae	Austrolebias	Austrolebias adloffi
1352770	Chunga burmeisteri	1352769	Metazoa	Chordata	Aves	Cariamiformes	Cariamidae	Chunga	Chunga burmeisteri
1352823	Saccharomyces cerevisiae NAM34-4C	4932	Fungi	Ascomycota	Saccharomycetes	Saccharomycetales	Saccharomycetaceae	Saccharomyces	Saccharomyces cerevisiae
1352824	Saccharomyces cerevisiae IR-2	4932	Fungi	Ascomycota	Saccharomycetes	Saccharomycetales	Saccharomycetaceae	Saccharomyces	Saccharomyces cerevisiae
135283	Podosphaera xanthii	62701	Fungi	Ascomycota	Leotiomycetes	Erysiphales	Erysiphaceae	Podosphaera	Podosphaera xanthii
1352834	Phlyctochytrium bullatum	4819	Fungi	Chytridiomycota	Chytridiomycetes	Chytridiales	Chytridiaceae	Phlyctochytrium	Phlyctochytrium bullatum
1353007	Aspergillus phoenicis ATCC 13157	5063	Fungi	Ascomycota	Eurotiomycetes	Eurotiales	Aspergillaceae	Aspergillus	Aspergillus phoenicis
1353008	Aspergillus niger ATCC 13496	5061	Fungi	Ascomycota	Eurotiomycetes	Eurotiales	Aspergillaceae	Aspergillus	Aspergillus niger
1353009	Trametes coccinea BRFM310	158605	Fungi	Basidiomycota	Agaricomycetes	Polyporales	Polyporaceae	Trametes	Trametes coccinea
1353015	Muusoctopus longibrachus	1353014	Metazoa	Mollusca	Cephalopoda	Octopoda	Octopodidae	Muusoctopus	Muusoctopus longibrachus
1353443	Dalbergia candenatensis	53862	Viridiplantae	Streptophyta	Magnoliopsida	Fabales	Fabaceae	Dalbergia	Dalbergia candenatensis
1353542	Epichloe cabralii	5112	Fungi	Ascomycota	Sordariomycetes	Hypocreales	Clavicipitaceae	Epichloe	Epichloe cabralii
135388	Austrolebias alexandri	308056	Metazoa	Chordata	Actinopteri	Cyprinodontiformes	Rivulidae	Austrolebias	Austrolebias alexandri
1353952	Calocera cornea HHB12733	29889	Fungi	Basidiomycota	Dacrymycetes	Dacrymycetales	Dacrymycetaceae	Calocera	Calocera cornea
1353983	Cladonia macilenta KoLRI003786	196765	Fungi	Ascomycota	Lecanoromycetes	Lecanorales	Cladoniaceae	Cladonia	Cladonia macilenta
135424	Calcarius lapponicus	135423	Metazoa	Chordata	Aves	Passeriformes	Fringillidae	Calcarius	Calcarius lapponicus
13543	Gempylus serpens	13542	Metazoa	Chordata	Actinopteri	Scombriformes	Gempylidae	Gempylus	Gempylus serpens
135433	Geothlypis trichas	135432	Metazoa	Chordata	Aves	Passeriformes	Parulidae	Geothlypis	Geothlypis trichas
135441	Peucedramus taeniatus	135440	Metazoa	Chordata	Aves	Passeriformes	Fringillidae	Peucedramus	Peucedramus taeniatus
135444	Pheucticus ludovicianus	135443	Metazoa	Chordata	Aves	Passeriformes	Cardinalidae	Pheucticus	Pheucticus ludovicianus
135453	Crinitomyces ghanaensis	2982636	Fungi	Ascomycota	Dipodascomycetes	Dipodascales	Trichomonascaceae	Crinitomyces	Crinitomyces ghanaensis
135455	[Candida] peoriensis	1540047	Fungi	Ascomycota	Saccharomycetes	Phaffomycetales	Wickerhamomycetaceae	Wickerhamomyces	[Candida] peoriensis
135456	[Candida] ponderosae	1540047	Fungi	Ascomycota	Saccharomycetes	Phaffomycetales	Wickerhamomycetaceae	Wickerhamomyces	[Candida] ponderosae
1354741	Papiliotrema laurentii RY1	5418	Fungi	Basidiomycota	Tremellomycetes	Tremellales	Rhynchogastremaceae	Papiliotrema	Papiliotrema laurentii
1354746	Ordospora colligata OC4	174685	Fungi	Microsporidia			Ordosporidae	Ordospora	Ordospora colligata
1354908	Lanmaoa pseudosensibilis	1629825	Fungi	Basidiomycota	Agaricomycetes	Boletales	Boletaceae	Lanmaoa	Lanmaoa pseudosensibilis
1354910	Rubroboletus rhodosanguineus	1611990	Fungi	Basidiomycota	Agaricomycetes	Boletales	Boletaceae	Rubroboletus	Rubroboletus rhodosanguineus
1354913	Boletus subluridellus	5369	Fungi	Basidiomycota	Agaricomycetes	Boletales	Boletaceae	Boletus	Boletus subluridellus
1354915	Chalciporus pseudorubinellus	80622	Fungi	Basidiomycota	Agaricomycetes	Boletales	Boletaceae	Chalciporus	Chalciporus pseudorubinellus
1354918	Xanthoconium stramineum	182794	Fungi	Basidiomycota	Agaricomycetes	Boletales	Boletaceae	Xanthoconium	Xanthoconium stramineum
1354920	Xerocomellus chrysenteron	1348651	Fungi	Basidiomycota	Agaricomycetes	Boletales	Boletaceae	Xerocomellus	Xerocomellus chrysenteron
13551	Gryllodes sigillatus	13550	Metazoa	Arthropoda	Insecta	Orthoptera	Gryllidae	Gryllodes	Gryllodes sigillatus
135514	Exophiala calicioides	5583	Fungi	Ascomycota	Eurotiomycetes	Chaetothyriales	Herpotrichiellaceae	Exophiala	Exophiala calicioides
1355144	Boletus sensibilis	5369	Fungi	Basidiomycota	Agaricomycetes	Boletales	Boletaceae	Boletus	Boletus sensibilis
1355150	Strobilomyces dryophilus	80669	Fungi	Basidiomycota	Agaricomycetes	Boletales	Boletaceae	Strobilomyces	Strobilomyces dryophilus
1355160	Encephalitozoon cuniculi EcunIII-L	6035	Fungi	Microsporidia			Unikaryonidae	Encephalitozoon	Encephalitozoon cuniculi
1355161	Zygosaccharomyces bailii ISA1307	4954	Fungi	Ascomycota	Saccharomycetes	Saccharomycetales	Saccharomycetaceae	Zygosaccharomyces	Zygosaccharomyces bailii
135518	Ribes uva-crispa	3801	Viridiplantae	Streptophyta	Magnoliopsida	Saxifragales	Grossulariaceae	Ribes	Ribes uva-crispa
1355219	Leccinellum crocipodium	1256249	Fungi	Basidiomycota	Agaricomycetes	Boletales	Boletaceae	Leccinellum	Leccinellum crocipodium
1355225	Boletus semigastroideus	5369	Fungi	Basidiomycota	Agaricomycetes	Boletales	Boletaceae	Boletus	Boletus semigastroideus
1355412	Tolypocladium sp. Salcha MEA-2	2631904	Fungi	Ascomycota	Sordariomycetes	Hypocreales	Ophiocordycipitaceae	Tolypocladium	Tolypocladium sp. Salcha MEA-2
13557	Hapalemur griseus	13556	Metazoa	Chordata	Mammalia	Primates	Lemuridae	Hapalemur	Hapalemur griseus
135583	Octomys mimax	135582	Metazoa	Chordata	Mammalia	Rodentia	Octodontidae	Octomys	Octomys mimax
135589	Coniferiporia weirii	2038740	Fungi	Basidiomycota	Agaricomycetes	Hymenochaetales	Hymenochaetaceae	Coniferiporia	Coniferiporia weirii
1355919	Saturnispora bothae	29834	Fungi	Ascomycota	Pichiomycetes	Pichiales	Pichiaceae	Saturnispora	Saturnispora bothae
1355922	Cyphotilapia gibberosa	27782	Metazoa	Chordata	Actinopteri	Cichliformes	Cichlidae	Cyphotilapia	Cyphotilapia gibberosa
1356009	Paecilomyces variotii No. 5	264951	Fungi	Ascomycota	Eurotiomycetes	Eurotiales	Thermoascaceae	Paecilomyces	Paecilomyces variotii
1356036	Butastur liventer	335206	Metazoa	Chordata	Aves	Accipitriformes	Accipitridae	Butastur	Butastur liventer
135627	Columba guinea	8931	Metazoa	Chordata	Aves	Columbiformes	Columbidae	Columba	Columba guinea
13563	Heterobasidion annosum	256003	Fungi	Basidiomycota	Agaricomycetes	Russulales	Bondarzewiaceae	Heterobasidion	Heterobasidion annosum
135647	Barbatula barbatula	160394	Metazoa	Chordata	Actinopteri	Cypriniformes	Nemacheilidae	Barbatula	Barbatula barbatula
135651	Caenorhabditis brenneri	6237	Metazoa	Nematoda	Chromadorea	Rhabditida	Rhabditidae	Caenorhabditis	Caenorhabditis brenneri
135666	Xylocopa violacea	135692	Metazoa	Arthropoda	Insecta	Hymenoptera	Apidae	Xylocopa	Xylocopa violacea
135721	Corbicula fluminalis	45948	Metazoa	Mollusca	Bivalvia	Venerida	Cyrenidae	Corbicula	Corbicula fluminalis
13575	Istiophorus platypterus	13574	Metazoa	Chordata	Actinopteri	Istiophoriformes	Istiophoridae	Istiophorus	Istiophorus platypterus
135754	Gadopsis bispinosus	135753	Metazoa	Chordata	Actinopteri	Centrarchiformes	Percichthyidae	Gadopsis	Gadopsis bispinosus
135755	Gadopsis marmoratus	135753	Metazoa	Chordata	Actinopteri	Centrarchiformes	Percichthyidae	Gadopsis	Gadopsis marmoratus
135760	Maccullochella macquariensis	135758	Metazoa	Chordata	Actinopteri	Centrarchiformes	Percichthyidae	Maccullochella	Maccullochella macquariensis
135761	Maccullochella peelii	135758	Metazoa	Chordata	Actinopteri	Centrarchiformes	Percichthyidae	Maccullochella	Maccullochella peelii
135762	Maccullochella peelii peelii	135761	Metazoa	Chordata	Actinopteri	Centrarchiformes	Percichthyidae	Maccullochella	Maccullochella peelii	Maccullochella peelii peelii
135764	Macquaria ambigua	45782	Metazoa	Chordata	Actinopteri	Centrarchiformes	Percichthyidae	Macquaria	Macquaria ambigua
135765	Macquaria australasica	45782	Metazoa	Chordata	Actinopteri	Centrarchiformes	Percichthyidae	Macquaria	Macquaria australasica
135766	Percalates colonorum	1545907	Metazoa	Chordata	Actinopteri	Centrarchiformes		Percalates	Percalates colonorum
1357676	Cokeromyces recurvatus B5483	90255	Fungi	Mucoromycota	Mucoromycetes	Mucorales	Mucoraceae	Cokeromyces	Cokeromyces recurvatus
1357677	Mucor racemosus B9645	4841	Fungi	Mucoromycota	Mucoromycetes	Mucorales	Mucoraceae	Mucor	Mucor racemosus
1357678	Rhizopus microsporus B9738	58291	Fungi	Mucoromycota	Mucoromycetes	Mucorales	Rhizopodaceae	Rhizopus	Rhizopus microsporus
1357679	Mucor indicus B7402	64623	Fungi	Mucoromycota	Mucoromycetes	Mucorales	Mucoraceae	Mucor	Mucor indicus
1357680	Cunninghamella bertholletiae B7461	90251	Fungi	Mucoromycota	Mucoromycetes	Mucorales	Cunninghamellaceae	Cunninghamella	Cunninghamella bertholletiae
1357681	Conidiobolus incongruus B7586	90249	Fungi	Zoopagomycota	Entomophthoromycetes	Entomophthorales	Ancylistaceae	Conidiobolus	Conidiobolus incongruus
1357682	Syncephalastrum monosporum B8922	101128	Fungi	Mucoromycota	Mucoromycetes	Mucorales	Syncephalastraceae	Syncephalastrum	Syncephalastrum monosporum
1357683	Basidiobolus meristosporus B9252	423460	Fungi	Zoopagomycota	Basidiobolomycetes	Basidiobolales	Basidiobolaceae	Basidiobolus	Basidiobolus meristosporus
1357685	Lichtheimia ramosa B5792	688394	Fungi	Mucoromycota	Mucoromycetes	Mucorales	Lichtheimiaceae	Lichtheimia	Lichtheimia ramosa
1357686	Mortierella alpina B6842	64518	Fungi	Mucoromycota	Mortierellomycetes	Mortierellales	Mortierellaceae	Mortierella	Mortierella alpina
1357687	Umbelopsis isabellina B7317	91625	Fungi	Mucoromycota	Umbelopsidomycetes	Umbelopsidales	Umbelopsidaceae	Umbelopsis	Umbelopsis isabellina
1357688	Rhizopus microsporus var rhizopodiformus B7455	90259	Fungi	Mucoromycota	Mucoromycetes	Mucorales	Rhizopodaceae	Rhizopus	Rhizopus microsporus
1357689	Mucor irregularis B7584	713888	Fungi	Mucoromycota	Mucoromycetes	Mucorales	Mucoraceae	Mucor	Mucor irregularis
1357690	Basidiobolus heterosporus B8920	423455	Fungi	Zoopagomycota	Basidiobolomycetes	Basidiobolales	Basidiobolaceae	Basidiobolus	Basidiobolus heterosporus
1357691	Lichtheimia corymbifera B2541	42458	Fungi	Mucoromycota	Mucoromycetes	Mucorales	Lichtheimiaceae	Lichtheimia	Lichtheimia corymbifera
1357693	Saksenaea oblongispora B3353	931867	Fungi	Mucoromycota	Mucoromycetes	Mucorales	Saksenaeaceae	Saksenaea	Saksenaea oblongispora
13577	Jalmenus evagoras	13576	Metazoa	Arthropoda	Insecta	Lepidoptera	Lycaenidae	Jalmenus	Jalmenus evagoras
135770	Nannoperca australis	135769	Metazoa	Chordata	Actinopteri	Centrarchiformes	Percichthyidae	Nannoperca	Nannoperca australis
135771	Nannoperca obscura	135769	Metazoa	Chordata	Actinopteri	Centrarchiformes	Percichthyidae	Nannoperca	Nannoperca obscura
1357716	Batrachochytrium salamandrivorans	100474	Fungi	Chytridiomycota	Chytridiomycetes	Rhizophydiales		Batrachochytrium	Batrachochytrium salamandrivorans
135772	Nannoperca oxleyana	135769	Metazoa	Chordata	Actinopteri	Centrarchiformes	Percichthyidae	Nannoperca	Nannoperca oxleyana
135779	Cercospora zeae-maydis	29002	Fungi	Ascomycota	Dothideomycetes	Mycosphaerellales	Mycosphaerellaceae	Cercospora	Cercospora zeae-maydis
13579	Juncus effusus	13578	Viridiplantae	Streptophyta	Magnoliopsida	Poales	Juncaceae	Juncus	Juncus effusus
135832	Metschnikowia lochheadii	27320	Fungi	Ascomycota	Pichiomycetes	Serinales	Metschnikowiaceae	Metschnikowia	Metschnikowia lochheadii
135833	Metschnikowia drosophilae	27320	Fungi	Ascomycota	Pichiomycetes	Serinales	Metschnikowiaceae	Metschnikowia	Metschnikowia drosophilae
135868	Drusilla canaliculata	135867	Metazoa	Arthropoda	Insecta	Coleoptera	Staphylinidae	Drusilla	Drusilla canaliculata
1358727	Prunus serrula	3754	Viridiplantae	Streptophyta	Magnoliopsida	Rosales	Rosaceae	Prunus	Prunus serrula
1358809	Spraguea lophii 42_110	51541	Fungi	Microsporidia			Spragueidae	Spraguea	Spraguea lophii
135881	Aleochara curtula	135866	Metazoa	Arthropoda	Insecta	Coleoptera	Staphylinidae	Aleochara	Aleochara curtula
1358880	Daldinia carpinicola	42360	Fungi	Ascomycota	Sordariomycetes	Xylariales	Hypoxylaceae	Daldinia	Daldinia carpinicola
135921	Aleochara bilineata	135866	Metazoa	Arthropoda	Insecta	Coleoptera	Staphylinidae	Aleochara	Aleochara bilineata
13597	Ligustrum vulgare	13596	Viridiplantae	Streptophyta	Magnoliopsida	Lamiales	Oleaceae	Ligustrum	Ligustrum vulgare
135972	Calyptomena viridis	135971	Metazoa	Chordata	Aves	Passeriformes	Eurylaimidae	Calyptomena	Calyptomena viridis
136037	Zootermopsis nevadensis	7502	Metazoa	Arthropoda	Insecta	Blattodea	Termopsidae	Zootermopsis	Zootermopsis nevadensis
136121	Laurus azorica	85222	Viridiplantae	Streptophyta	Magnoliopsida	Laurales	Lauraceae	Laurus	Laurus azorica
13616	Monodelphis domestica	13615	Metazoa	Chordata	Mammalia	Didelphimorphia	Didelphidae	Monodelphis	Monodelphis domestica
13618	Myrmecia pilosula	13617	Metazoa	Arthropoda	Insecta	Hymenoptera	Formicidae	Myrmecia	Myrmecia pilosula
136180	Acartia tonsa	121148	Metazoa	Arthropoda	Hexanauplia	Calanoida	Acartiidae	Acartia	Acartia tonsa
136191	Oithona nana	136190	Metazoa	Arthropoda	Hexanauplia	Cyclopoida	Oithonidae	Oithona	Oithona nana
136194	Endeis spinosa	61901	Metazoa	Arthropoda	Pycnogonida	Pantopoda	Endeidae	Endeis	Endeis spinosa
136204	Calystegia soldanella	47518	Viridiplantae	Streptophyta	Magnoliopsida	Solanales	Convolvulaceae	Calystegia	Calystegia soldanella
136217	Curcuma longa	99568	Viridiplantae	Streptophyta	Magnoliopsida	Zingiberales	Zingiberaceae	Curcuma	Curcuma longa
136276	Evernia divaricata	87256	Fungi	Ascomycota	Lecanoromycetes	Lecanorales	Parmeliaceae	Evernia	Evernia divaricata
136281	Pseudevernia consocians	88743	Fungi	Ascomycota	Lecanoromycetes	Lecanorales	Parmeliaceae	Pseudevernia	Pseudevernia consocians
136282	Pseudevernia furfuracea	88743	Fungi	Ascomycota	Lecanoromycetes	Lecanorales	Parmeliaceae	Pseudevernia	Pseudevernia furfuracea
13632	Lucilia sericata	7374	Metazoa	Arthropoda	Insecta	Diptera	Calliphoridae	Lucilia	Lucilia sericata
136370	Lasallia pustulata	87266	Fungi	Ascomycota	Lecanoromycetes	Umbilicariales	Umbilicariaceae	Lasallia	Lasallia pustulata
136371	Lasallia papulosa	87266	Fungi	Ascomycota	Lecanoromycetes	Umbilicariales	Umbilicariaceae	Lasallia	Lasallia papulosa
136372	Umbilicaria polyphylla	87270	Fungi	Ascomycota	Lecanoromycetes	Umbilicariales	Umbilicariaceae	Umbilicaria	Umbilicaria polyphylla
136465	Prunus campanulata	3754	Viridiplantae	Streptophyta	Magnoliopsida	Rosales	Rosaceae	Prunus	Prunus campanulata
136503	Psittacara mitratus	1664462	Metazoa	Chordata	Aves	Psittaciformes	Psittacidae	Psittacara	Psittacara mitratus
136504	Cacatua moluccensis	12981	Metazoa	Chordata	Aves	Psittaciformes	Cacatuidae	Cacatua	Cacatua moluccensis
1365484	Penicillium roqueforti FM164	5082	Fungi	Ascomycota	Eurotiomycetes	Eurotiales	Aspergillaceae	Penicillium	Penicillium roqueforti
1365564	Lesueurigobius sanzi	441904	Metazoa	Chordata	Actinopteri	Gobiiformes	Gobiidae	Lesueurigobius	Lesueurigobius sanzi
1365585	Thorogobius ephippiatus	579950	Metazoa	Chordata	Actinopteri	Gobiiformes	Gobiidae	Thorogobius	Thorogobius ephippiatus
1365757	Periophthalmodon schlosseri	1365756	Metazoa	Chordata	Actinopteri	Gobiiformes	Gobiidae	Periophthalmodon	Periophthalmodon schlosseri
13658	Romanomermis culicivorax	13657	Metazoa	Nematoda	Enoplea	Mermithida	Mermithidae	Romanomermis	Romanomermis culicivorax
1365815	Diaporthe citriasiana	36922	Fungi	Ascomycota	Sordariomycetes	Diaporthales	Diaporthaceae	Diaporthe	Diaporthe citriasiana
1365816	Diaporthe citrichinensis	36922	Fungi	Ascomycota	Sordariomycetes	Diaporthales	Diaporthaceae	Diaporthe	Diaporthe citrichinensis
1365824	Kalmanozyma brasiliensis GHG001	1392244	Fungi	Basidiomycota	Ustilaginomycetes	Ustilaginales	Ustilaginaceae	Kalmanozyma	Kalmanozyma brasiliensis
1365876	Campomanesia xanthocarpa	260125	Viridiplantae	Streptophyta	Magnoliopsida	Myrtales	Myrtaceae	Campomanesia	Campomanesia xanthocarpa
1365886	Zygosaccharomyces parabailii	4953	Fungi	Ascomycota	Saccharomycetes	Saccharomycetales	Saccharomycetaceae	Zygosaccharomyces	Zygosaccharomyces parabailii
1365887	Zygosaccharomyces pseudobailii	4953	Fungi	Ascomycota	Saccharomycetes	Saccharomycetales	Saccharomycetaceae	Zygosaccharomyces	Zygosaccharomyces pseudobailii
1366115	Trigoniulus corallinus	1366114	Metazoa	Arthropoda	Diplopoda	Spirobolida	Trigoniulidae	Trigoniulus	Trigoniulus corallinus
136613	Sporothrix inflata	29907	Fungi	Ascomycota	Sordariomycetes	Ophiostomatales	Ophiostomataceae	Sporothrix	Sporothrix inflata
136614	Solanum x juzepczukii	4107	Viridiplantae	Streptophyta	Magnoliopsida	Solanales	Solanaceae	Solanum	Solanum x juzepczukii
1366396	Euzophera pinguis	1101103	Metazoa	Arthropoda	Insecta	Lepidoptera	Pyralidae	Euzophera	Euzophera pinguis
1367079	Lecanosticta acicola CBS 871.95	111012	Fungi	Ascomycota	Dothideomycetes	Mycosphaerellales	Mycosphaerellaceae	Lecanosticta	Lecanosticta acicola
1367094	Eleutheronema rhadinum	210138	Metazoa	Chordata	Actinopteri		Polynemidae	Eleutheronema	Eleutheronema rhadinum
1367422	Fonsecaea erecta	40354	Fungi	Ascomycota	Eurotiomycetes	Chaetothyriales	Herpotrichiellaceae	Fonsecaea	Fonsecaea erecta
1367536	Exutisphaerella laricina CBS 326.52	2059849	Fungi	Ascomycota	Dothideomycetes	Mycosphaerellales	Mycosphaerellaceae	Exutisphaerella	Exutisphaerella laricina
1367537	Mycosphaerella populi pn0402	263923	Fungi	Ascomycota	Dothideomycetes	Mycosphaerellales	Mycosphaerellaceae	Mycosphaerella	Mycosphaerella populi
1367539	Dothistroma pini CBS 116487	332034	Fungi	Ascomycota	Dothideomycetes	Mycosphaerellales	Mycosphaerellaceae	Dothistroma	Dothistroma pini
1367540	Nothophaeocryptopus gaeumannii CBS 267.37	2060159	Fungi	Ascomycota	Dothideomycetes	Mycosphaerellales	Mycosphaerellaceae	Nothophaeocryptopus	Nothophaeocryptopus gaeumannii
1367541	Pseudocercospora pini-densiflorae CBS 125139	858812	Fungi	Ascomycota	Dothideomycetes	Mycosphaerellales	Mycosphaerellaceae	Pseudocercospora	Pseudocercospora pini-densiflorae
1367542	Mycosphaerella sp. PB-2012b Mex 2-1-2	1169138	Fungi	Ascomycota	Dothideomycetes	Mycosphaerellales	Mycosphaerellaceae	Mycosphaerella	Mycosphaerella sp. PB-2012b
13676	Scomber japonicus	13675	Metazoa	Chordata	Actinopteri	Scombriformes	Scombridae	Scomber	Scomber japonicus
13677	Scomber scombrus	13675	Metazoa	Chordata	Actinopteri	Scombriformes	Scombridae	Scomber	Scomber scombrus
136816	Labeobarbus marequensis	467340	Metazoa	Chordata	Actinopteri	Cypriniformes	Cyprinidae	Labeobarbus	Labeobarbus marequensis
13684	Parastagonospora nodorum	1351751	Fungi	Ascomycota	Dothideomycetes	Pleosporales	Phaeosphaeriaceae	Parastagonospora	Parastagonospora nodorum
13686	Solenopsis invicta	13685	Metazoa	Arthropoda	Insecta	Hymenoptera	Formicidae	Solenopsis	Solenopsis invicta
136944	Mediaster aequalis	136943	Metazoa	Echinodermata	Asteroidea	Valvatida	Goniasteridae	Mediaster	Mediaster aequalis
136990	Dendrobium hybrid cultivar	2306875	Viridiplantae	Streptophyta	Magnoliopsida	Asparagales	Orchidaceae	Dendrobium	Dendrobium hybrid cultivar
1370083	Erysimum nevadense	65352	Viridiplantae	Streptophyta	Magnoliopsida	Brassicales	Brassicaceae	Erysimum	Erysimum nevadense
137035	Enteromius mattozi	1911134	Metazoa	Chordata	Actinopteri	Cypriniformes	Cyprinidae	Enteromius	Enteromius mattozi
137042	Bactrocera zonata	317241	Metazoa	Arthropoda	Insecta	Diptera	Tephritidae	Bactrocera	Bactrocera zonata
13706	Syncephalastrum racemosum	13705	Fungi	Mucoromycota	Mucoromycetes	Mucorales	Syncephalastraceae	Syncephalastrum	Syncephalastrum racemosum
137070	Drosophila tani	32352	Metazoa	Arthropoda	Insecta	Diptera	Drosophilidae	Drosophila	Drosophila tani
137072	Drosophila kanapiae	32352	Metazoa	Arthropoda	Insecta	Diptera	Drosophilidae	Drosophila	Drosophila kanapiae
137074	Drosophila mayri	32352	Metazoa	Arthropoda	Insecta	Diptera	Drosophilidae	Drosophila	Drosophila mayri
137076	Drosophila orosa	32352	Metazoa	Arthropoda	Insecta	Diptera	Drosophilidae	Drosophila	Drosophila orosa
137077	Drosophila parvula	32352	Metazoa	Arthropoda	Insecta	Diptera	Drosophilidae	Drosophila	Drosophila parvula
137078	Drosophila truncata	32352	Metazoa	Arthropoda	Insecta	Diptera	Drosophilidae	Drosophila	Drosophila truncata
13708	Tagetes erecta	13707	Viridiplantae	Streptophyta	Magnoliopsida	Asterales	Asteraceae	Tagetes	Tagetes erecta
137080	Garra rufa	137059	Metazoa	Chordata	Actinopteri	Cypriniformes	Cyprinidae	Garra	Garra rufa
137095	Gentianella amarella	49959	Viridiplantae	Streptophyta	Magnoliopsida	Gentianales	Gentianaceae	Gentianella	Gentianella amarella
1371081	Anisynta dominula	1368883	Metazoa	Arthropoda	Insecta	Lepidoptera	Hesperiidae	Anisynta	Anisynta dominula
13715	Tetracentron sinense	13714	Viridiplantae	Streptophyta	Magnoliopsida	Trochodendrales	Trochodendraceae	Tetracentron	Tetracentron sinense
1371681	Calamotropha paludella	1368975	Metazoa	Arthropoda	Insecta	Lepidoptera	Crambidae	Calamotropha	Calamotropha paludella
13717	Tetraclinis articulata	13716	Viridiplantae	Streptophyta	Pinopsida	Cupressales	Cupressaceae	Tetraclinis	Tetraclinis articulata
137178	Selaginella tamariscina	3246	Viridiplantae	Streptophyta	Lycopodiopsida	Selaginellales	Selaginellaceae	Selaginella	Selaginella tamariscina
137197	Lepyrodon lagurus	94536	Viridiplantae	Streptophyta	Bryopsida	Hypnales	Lepyrodontaceae	Lepyrodon	Lepyrodon lagurus
137246	Chiloscyllium punctatum	34767	Metazoa	Chordata	Chondrichthyes	Orectolobiformes	Hemiscylliidae	Chiloscyllium	Chiloscyllium punctatum
137263	Zeugodacus tau	172809	Metazoa	Arthropoda	Insecta	Diptera	Tephritidae	Zeugodacus	Zeugodacus tau
1372962	Doratifera vulnerans	704462	Metazoa	Arthropoda	Insecta	Lepidoptera	Limacodidae	Doratifera	Doratifera vulnerans
1373157	Ephestia elutella	943732	Metazoa	Arthropoda	Insecta	Lepidoptera	Pyralidae	Ephestia	Ephestia elutella
1373361	Eublemma amoena	938231	Metazoa	Arthropoda	Insecta	Lepidoptera	Erebidae	Eublemma	Eublemma amoena
13735	Pelodiscus sinensis	204969	Metazoa	Chordata		Testudines	Trionychidae	Pelodiscus	Pelodiscus sinensis
137353	Drosophila baimaii	32352	Metazoa	Arthropoda	Insecta	Diptera	Drosophilidae	Drosophila	Drosophila baimaii
137354	Drosophila barbarae	32352	Metazoa	Arthropoda	Insecta	Diptera	Drosophilidae	Drosophila	Drosophila barbarae
137355	Drosophila burlai	32352	Metazoa	Arthropoda	Insecta	Diptera	Drosophilidae	Drosophila	Drosophila burlai
137415	Apistogramma caetei	81357	Metazoa	Chordata	Actinopteri	Cichliformes	Cichlidae	Apistogramma	Apistogramma caetei
13746	Uria aalge	13745	Metazoa	Chordata	Aves	Charadriiformes	Alcidae	Uria	Uria aalge
13748	Utricularia gibba	13747	Viridiplantae	Streptophyta	Magnoliopsida	Lamiales	Lentibulariaceae	Utricularia	Utricularia gibba
13750	Vaccinium macrocarpon	13749	Viridiplantae	Streptophyta	Magnoliopsida	Ericales	Ericaceae	Vaccinium	Vaccinium macrocarpon
137515	Leporinus friderici	7987	Metazoa	Chordata	Actinopteri	Characiformes	Anostomidae	Leporinus	Leporinus friderici
137520	Hypomesus transpacificus	137519	Metazoa	Chordata	Actinopteri	Osmeriformes	Osmeridae	Hypomesus	Hypomesus transpacificus
137522	Salangichthys microdon	137521	Metazoa	Chordata	Actinopteri	Osmeriformes	Salangidae	Salangichthys	Salangichthys microdon
1375242	Monopis crocicapitella	685409	Metazoa	Arthropoda	Insecta	Lepidoptera	Tineidae	Monopis	Monopis crocicapitella
137541	Tyrannus savana	43164	Metazoa	Chordata	Aves	Passeriformes	Tyrannidae	Tyrannus	Tyrannus savana
137544	Concholepas concholepas	137543	Metazoa	Mollusca	Gastropoda	Neogastropoda	Muricidae	Concholepas	Concholepas concholepas
1375868	Papilio ambrax	7145	Metazoa	Arthropoda	Insecta	Lepidoptera	Papilionidae	Papilio	Papilio ambrax
13765	Xyrichtys novacula	13763	Metazoa	Chordata	Actinopteri	Labriformes	Labridae	Xyrichtys	Xyrichtys novacula
137693	Polygonum aviculare	46786	Viridiplantae	Streptophyta	Magnoliopsida	Caryophyllales	Polygonaceae	Polygonum	Polygonum aviculare
137697	Rheum nobile	3620	Viridiplantae	Streptophyta	Magnoliopsida	Caryophyllales	Polygonaceae	Rheum	Rheum nobile
137743	Abortiporus biennis	137742	Fungi	Basidiomycota	Agaricomycetes	Polyporales	Podoscyphaceae	Abortiporus	Abortiporus biennis
1377565	Toxidia parvulus	509504	Metazoa	Arthropoda	Insecta	Lepidoptera	Hesperiidae	Toxidia	Toxidia parvulus
137762	Smithornis rufolateralis	81929	Metazoa	Chordata	Aves	Passeriformes	Eurylaimidae	Smithornis	Smithornis rufolateralis
1378263	Ogataea philodendri	461281	Fungi	Ascomycota	Pichiomycetes	Pichiales	Pichiaceae	Ogataea	Ogataea philodendri
1378264	Wickerhamomyces mucosus	599737	Fungi	Ascomycota	Saccharomycetes	Phaffomycetales	Wickerhamomycetaceae	Wickerhamomyces	Wickerhamomyces mucosus
137889	Swertia przewalskii	39241	Viridiplantae	Streptophyta	Magnoliopsida	Gentianales	Gentianaceae	Swertia	Swertia przewalskii
1379160	Lignosus rhinocerotis TM02	483020	Fungi	Basidiomycota	Agaricomycetes	Polyporales	Polyporaceae	Lignosus	Lignosus rhinocerus
1379279	Saccharomycopsis guyanensis	4943	Fungi	Ascomycota	Saccharomycetes	Ascoideales	Saccharomycopsidaceae	Saccharomycopsis	Saccharomycopsis guyanensis
1379296	Stipitochalara longipes BDJ	112123	Fungi	Ascomycota	Leotiomycetes	Helotiales	Hamatocanthoscyphaceae	Stipitochalara	Stipitochalara longipes
1379400	Ophiocordyceps xuefengensis	474995	Fungi	Ascomycota	Sordariomycetes	Hypocreales	Ophiocordycipitaceae	Ophiocordyceps	Ophiocordyceps xuefengensis
1379410	Blaps rhynchoptera	197343	Metazoa	Arthropoda	Insecta	Coleoptera	Tenebrionidae	Blaps	Blaps rhynchoptera
13797	Andreaea rupestris	13796	Viridiplantae	Streptophyta	Andreaeopsida	Andreaeales	Andreaeaceae	Andreaea	Andreaea rupestris
1380080	Ptychadena nilotica	88030	Metazoa	Chordata	Amphibia	Anura	Ptychadenidae	Ptychadena	Ptychadena nilotica
138017	Senegalia catechu	468156	Viridiplantae	Streptophyta	Magnoliopsida	Fabales	Fabaceae	Senegalia	Senegalia catechu
138028	Acacia melanoxylon	3808	Viridiplantae	Streptophyta	Magnoliopsida	Fabales	Fabaceae	Acacia	Acacia melanoxylon
1380420	Notholebias vermiculatus	1380417	Metazoa	Chordata	Actinopteri	Cyprinodontiformes	Rivulidae	Notholebias	Notholebias vermiculatus
13805	Sphagnum palustre	13804	Viridiplantae	Streptophyta	Sphagnopsida	Sphagnales	Sphagnaceae	Sphagnum	Sphagnum palustre
1380566	Pochonia chlamydosporia 170	280754	Fungi	Ascomycota	Sordariomycetes	Hypocreales	Clavicipitaceae	Pochonia	Pochonia chlamydosporia
138064	Seiridium cardinale	138063	Fungi	Ascomycota	Sordariomycetes	Amphisphaeriales	Sporocadaceae	Seiridium	Seiridium cardinale
138065	Seiridium cupressi	138063	Fungi	Ascomycota	Sordariomycetes	Amphisphaeriales	Sporocadaceae	Seiridium	Seiridium cupressi
138068	Seiridium unicorne	138063	Fungi	Ascomycota	Sordariomycetes	Amphisphaeriales	Sporocadaceae	Seiridium	Seiridium unicorne
138070	Lysandra bellargus	138069	Metazoa	Arthropoda	Insecta	Lepidoptera	Lycaenidae	Lysandra	Lysandra bellargus
1380851	Lutraria rhynchaena	457844	Metazoa	Mollusca	Bivalvia	Venerida	Mactridae	Lutraria	Lutraria rhynchaena
1381352	Turbinaria reniformis	46697	Metazoa	Cnidaria	Anthozoa	Scleractinia	Dendrophylliidae	Turbinaria	Turbinaria reniformis
1381581	Gallinago hardwickii	107376	Metazoa	Chordata	Aves	Charadriiformes	Scolopacidae	Gallinago	Gallinago hardwickii
1381582	Scolopax mira	56298	Metazoa	Chordata	Aves	Charadriiformes	Scolopacidae	Scolopax	Scolopax mira
1381753	Moniliophthora roreri MCA 2997	221103	Fungi	Basidiomycota	Agaricomycetes	Agaricales	Marasmiaceae	Moniliophthora	Moniliophthora roreri
13818	Adiantum capillus-veneris	13817	Viridiplantae	Streptophyta	Polypodiopsida	Polypodiales	Pteridaceae	Adiantum	Adiantum capillus-veneris
1381934	Malassezia caprae	55193	Fungi	Basidiomycota	Malasseziomycetes	Malasseziales	Malasseziaceae	Malassezia	Malassezia caprae
1381935	Malassezia equina	55193	Fungi	Basidiomycota	Malasseziomycetes	Malasseziales	Malasseziaceae	Malassezia	Malassezia equina
1381980	Avicennia marina subsp. marina	82927	Viridiplantae	Streptophyta	Magnoliopsida	Lamiales	Acanthaceae	Avicennia	Avicennia marina	Avicennia marina subsp. marina
1382202	Ambrosiozyma kamigamensis	36917	Fungi	Ascomycota	Pichiomycetes	Pichiales	Pichiaceae	Ambrosiozyma	Ambrosiozyma kamigamensis
1382203	Ambrosiozyma neoplatypodis	36917	Fungi	Ascomycota	Pichiomycetes	Pichiales	Pichiaceae	Ambrosiozyma	Ambrosiozyma neoplatypodis
1382206	Ambrosiozyma oregonensis (nom. inval.)	2640131	Fungi	Ascomycota	Pichiomycetes	Pichiales	Pichiaceae	Ambrosiozyma	Ambrosiozyma oregonensis (nom. inval.)
1382505	Veloporphyrellus conicus	1382502	Fungi	Basidiomycota	Agaricomycetes	Boletales	Boletaceae	Veloporphyrellus	Veloporphyrellus conicus
1382522	Kuraishia capsulata CBS 1993	317047	Fungi	Ascomycota	Pichiomycetes	Pichiales	Pichiaceae	Kuraishia	Kuraishia capsulata
1382697	Raillietiella orientalis	311330	Metazoa	Arthropoda	Ichthyostraca	Raillietiellida	Raillietiellidae	Raillietiella	Raillietiella orientalis
138275	Aspergillus bridgeri	2720871	Fungi	Ascomycota	Eurotiomycetes	Eurotiales	Aspergillaceae	Aspergillus	Aspergillus bridgeri
138277	Aspergillus melleus	2720871	Fungi	Ascomycota	Eurotiomycetes	Eurotiales	Aspergillaceae	Aspergillus	Aspergillus melleus
138278	Aspergillus ochraceoroseus	2720870	Fungi	Ascomycota	Eurotiomycetes	Eurotiales	Aspergillaceae	Aspergillus	Aspergillus ochraceoroseus
138279	Aspergillus ostianus	2720871	Fungi	Ascomycota	Eurotiomycetes	Eurotiales	Aspergillaceae	Aspergillus	Aspergillus ostianus
138282	Aspergillus sclerotiorum	2720871	Fungi	Ascomycota	Eurotiomycetes	Eurotiales	Aspergillaceae	Aspergillus	Aspergillus sclerotiorum
138285	Aspergillus coremiiformis	2720871	Fungi	Ascomycota	Eurotiomycetes	Eurotiales	Aspergillaceae	Aspergillus	Aspergillus coremiiformis
138288	Aspergillus terricola var. indicus	36642	Fungi	Ascomycota	Eurotiomycetes	Eurotiales	Aspergillaceae	Aspergillus	Aspergillus terricola
1383395	Trichoderma virilente	5543	Fungi	Ascomycota	Sordariomycetes	Hypocreales	Hypocreaceae	Trichoderma	Trichoderma virilente
1384715	Abia aenea	222785	Metazoa	Arthropoda	Insecta	Hymenoptera	Cimbicidae	Abia	Abia aenea
1384776	Arge ochropus	95269	Metazoa	Arthropoda	Insecta	Hymenoptera	Argidae	Arge	Arge ochropus
1384777	Arge pagana	95269	Metazoa	Arthropoda	Insecta	Hymenoptera	Argidae	Arge	Arge pagana
1384867	Euura saliciscinereae	112295	Metazoa	Arthropoda	Insecta	Hymenoptera	Tenthredinidae	Euura	Euura saliciscinereae
1384894	Macrophya alboannulata	520955	Metazoa	Arthropoda	Insecta	Hymenoptera	Tenthredinidae	Macrophya	Macrophya alboannulata
1384895	Macrophya annulata	520955	Metazoa	Arthropoda	Insecta	Hymenoptera	Tenthredinidae	Macrophya	Macrophya annulata
1385029	Rhogogaster chlorosoma	1250642	Metazoa	Arthropoda	Insecta	Hymenoptera	Tenthredinidae	Rhogogaster	Rhogogaster chlorosoma
1385102	Tenthredo distinguenda	112291	Metazoa	Arthropoda	Insecta	Hymenoptera	Tenthredinidae	Tenthredo	Tenthredo distinguenda
1385253	Eutomostethus luteiventris	1385248	Metazoa	Arthropoda	Insecta	Hymenoptera	Tenthredinidae	Eutomostethus	Eutomostethus luteiventris
1385376	Salpingotus crassicauda	1041414	Metazoa	Chordata	Mammalia	Rodentia	Dipodidae	Salpingotus	Salpingotus crassicauda
1385404	Streptanthus diversifolius	50330	Viridiplantae	Streptophyta	Magnoliopsida	Brassicales	Brassicaceae	Streptanthus	Streptanthus diversifolius
1385412	Cryptococcus deuterogattii CBS 7750	1859096	Fungi	Basidiomycota	Tremellomycetes	Tremellales	Cryptococcaceae	Cryptococcus	Cryptococcus deuterogattii
138550	Metynnis hypsauchen	42496	Metazoa	Chordata	Actinopteri	Characiformes	Serrasalmidae	Metynnis	Metynnis hypsauchen
138556	Serrasalmus rhombeus	42515	Metazoa	Chordata	Actinopteri	Characiformes	Serrasalmidae	Serrasalmus	Serrasalmus rhombeus
138558	Codiaeum variegatum	138557	Viridiplantae	Streptophyta	Magnoliopsida	Malpighiales	Euphorbiaceae	Codiaeum	Codiaeum variegatum
138560	Veronica persica	1461657	Viridiplantae	Streptophyta	Magnoliopsida	Lamiales	Plantaginaceae	Veronica	Veronica persica
1385863	Dicyrtoma fusca	135964	Metazoa	Arthropoda	Collembola	Symphypleona	Dicyrtomidae	Dicyrtoma	Dicyrtoma fusca
1385972	Sporothrix brunneoviolacea	29907	Fungi	Ascomycota	Sordariomycetes	Ophiostomatales	Ophiostomataceae	Sporothrix	Sporothrix brunneoviolacea
1385988	Neogyromitra brunnea	3418889	Fungi	Ascomycota	Pezizomycetes	Pezizales	Discinaceae	Neogyromitra	Neogyromitra brunnea
1385989	Neogyromitra caroliniana	3418889	Fungi	Ascomycota	Pezizomycetes	Pezizales	Discinaceae	Neogyromitra	Neogyromitra caroliniana
1385991	Maublancomyces korfii	3418888	Fungi	Ascomycota	Pezizomycetes	Pezizales	Discinaceae	Maublancomyces	Maublancomyces korfii
1385992	Piscidiscina leucoxantha	3418890	Fungi	Ascomycota	Pezizomycetes	Pezizales	Discinaceae	Piscidiscina	Piscidiscina leucoxantha
1385994	Discina ancilis	44620	Fungi	Ascomycota	Pezizomycetes	Pezizales	Discinaceae	Discina	Discina ancilis
1387075	Leptoseris scabra	46727	Metazoa	Cnidaria	Anthozoa	Scleractinia	Agariciidae	Leptoseris	Leptoseris scabra
1387109	Entomobrya nivalis	187625	Metazoa	Arthropoda	Collembola	Entomobryomorpha	Entomobryidae	Entomobrya	Entomobrya nivalis
1387114	Folsomia fimetaria	158440	Metazoa	Arthropoda	Collembola	Entomobryomorpha	Isotomidae	Folsomia	Folsomia fimetaria
1387116	Dicyrtomina minuta	438491	Metazoa	Arthropoda	Collembola	Symphypleona	Dicyrtomidae	Dicyrtomina	Dicyrtomina minuta
1387126	Lipothrix lubbocki	1387125	Metazoa	Arthropoda	Collembola	Symphypleona	Sminthuridae	Lipothrix	Lipothrix lubbocki
1387563	Ophidiomyces ophidiicola	1387562	Fungi	Ascomycota	Eurotiomycetes	Onygenales	Onygenaceae	Ophidiomyces	Ophidiomyces ophidiicola
1387664	Cynolebias leptocephalus	28772	Metazoa	Chordata	Actinopteri	Cyprinodontiformes	Rivulidae	Cynolebias	Cynolebias leptocephalus
1387667	Cynolebias porosus	28772	Metazoa	Chordata	Actinopteri	Cyprinodontiformes	Rivulidae	Cynolebias	Cynolebias porosus
1387669	Nematolebias papilliferus	942014	Metazoa	Chordata	Actinopteri	Cyprinodontiformes	Rivulidae	Nematolebias	Nematolebias papilliferus
1387711	Saccharomyces bayanus NBRC1948	4931	Fungi	Ascomycota	Saccharomycetes	Saccharomycetales	Saccharomycetaceae	Saccharomyces	Saccharomyces bayanus
138855	Aristotelia chilensis	138854	Viridiplantae	Streptophyta	Magnoliopsida	Oxalidales	Elaeocarpaceae	Aristotelia	Aristotelia chilensis
1388766	Aspergillus ruber CBS 135680	396024	Fungi	Ascomycota	Eurotiomycetes	Eurotiales	Aspergillaceae	Aspergillus	Aspergillus ruber
1388796	Trissolcus japonicus	32420	Metazoa	Arthropoda	Insecta	Hymenoptera	Scelionidae	Trissolcus	Trissolcus japonicus
138912	Malus floribunda	3749	Viridiplantae	Streptophyta	Magnoliopsida	Rosales	Rosaceae	Malus	Malus floribunda
1389203	Austropuccinia psidii MF-1	181123	Fungi	Basidiomycota	Pucciniomycetes	Pucciniales	Sphaerophragmiaceae	Austropuccinia	Austropuccinia psidii
13894	Cocos nucifera	13893	Viridiplantae	Streptophyta	Magnoliopsida	Arecales	Arecaceae	Cocos	Cocos nucifera
138955	Vigna unguiculata subsp. sesquipedalis	3917	Viridiplantae	Streptophyta	Magnoliopsida	Fabales	Fabaceae	Vigna	Vigna unguiculata	Vigna unguiculata subsp. sesquipedalis
138984	Chamelea gallina	138983	Metazoa	Mollusca	Bivalvia	Venerida	Veneridae	Chamelea	Chamelea gallina
1389956	Penicillium glycyrrhizacola	5073	Fungi	Ascomycota	Eurotiomycetes	Eurotiales	Aspergillaceae	Penicillium	Penicillium glycyrrhizacola
139036	Corcyra cephalonica	139035	Metazoa	Arthropoda	Insecta	Lepidoptera	Pyralidae	Corcyra	Corcyra cephalonica
1390362	Anadara kagoshimensis	6554	Metazoa	Mollusca	Bivalvia	Arcoida	Arcidae	Anadara	Anadara kagoshimensis
1390368	Takashimella koratensis	1851472	Fungi	Basidiomycota	Tremellomycetes	Trichosporonales	Tetragoniomycetaceae	Takashimella	Takashimella koratensis
139045	Anopheles coustani	59130	Metazoa	Arthropoda	Insecta	Diptera	Culicidae	Anopheles	Anopheles coustani
139047	Anopheles bellator	68877	Metazoa	Arthropoda	Insecta	Diptera	Culicidae	Anopheles	Anopheles bellator
1390724	Geodia parva	6046	Metazoa	Porifera	Demospongiae	Tetractinellida	Geodiidae	Geodia	Geodia parva
139077	Mucidula mucida	937601	Fungi	Basidiomycota	Agaricomycetes	Agaricales	Physalacriaceae	Mucidula	Mucidula mucida
139080	Baeospora myosura	71866	Fungi	Basidiomycota	Agaricomycetes	Agaricales	Cyphellaceae	Baeospora	Baeospora myosura
1391043	Cubamyces lactineus	2939270	Fungi	Basidiomycota	Agaricomycetes	Polyporales	Polyporaceae	Cubamyces	Cubamyces lactineus
1391061	Weberella bursa	1391060	Metazoa	Porifera	Demospongiae	Polymastiida	Polymastiidae	Weberella	Weberella bursa
1391524	Ancylis unculana	581395	Metazoa	Arthropoda	Insecta	Lepidoptera	Tortricidae	Ancylis	Ancylis unculana
1391527	Epinotia tetraquetrana	29054	Metazoa	Arthropoda	Insecta	Lepidoptera	Tortricidae	Epinotia	Epinotia tetraquetrana
1391699	Pseudogymnoascus sp. VKM F-3808	2637121	Fungi	Ascomycota	Leotiomycetes	Thelebolales	Thelebolaceae	Pseudogymnoascus	Pseudogymnoascus sp. VKM F-3808
1391915	Sporothrix schenckii ATCC 58251	29908	Fungi	Ascomycota	Sordariomycetes	Ophiostomatales	Ophiostomataceae	Sporothrix	Sporothrix schenckii
1392232	Clausena heptaphylla	76958	Viridiplantae	Streptophyta	Magnoliopsida	Sapindales	Rutaceae	Clausena	Clausena heptaphylla
1392242	Aspergillus flavus AF70	5059	Fungi	Ascomycota	Eurotiomycetes	Eurotiales	Aspergillaceae	Aspergillus	Aspergillus flavus
1392243	Eremomyces bilateralis CBS 781.70	1341166	Fungi	Ascomycota	Dothideomycetes	Eremomycetales	Eremomycetaceae	Eremomyces	Eremomyces bilateralis
1392245	Dothidotthia symphoricarpi CBS 119687	548649	Fungi	Ascomycota	Dothideomycetes	Pleosporales	Dothidotthiaceae	Dothidotthia	Dothidotthia symphoricarpi
1392246	Amniculicola lignicola CBS 123094	455074	Fungi	Ascomycota	Dothideomycetes	Pleosporales	Amniculicolaceae	Amniculicola	Amniculicola lignicola
1392247	Morchella conica CCBAS932	5194	Fungi	Ascomycota	Pezizomycetes	Pezizales	Morchellaceae	Morchella	Morchella conica
1392248	Aspergillus campestris IBT 28561	41068	Fungi	Ascomycota	Eurotiomycetes	Eurotiales	Aspergillaceae	Aspergillus	Aspergillus campestris
1392250	Aspergillus steynii IBT 23096	306088	Fungi	Ascomycota	Eurotiomycetes	Eurotiales	Aspergillaceae	Aspergillus	Aspergillus steynii
1392251	Karstenula rhodostoma CBS 690.94	301204	Fungi	Ascomycota	Dothideomycetes	Pleosporales	Didymosphaeriaceae	Karstenula	Karstenula rhodostoma
1392255	Aspergillus novofumigatus IBT 16806	340412	Fungi	Ascomycota	Eurotiomycetes	Eurotiales	Aspergillaceae	Aspergillus	Aspergillus novofumigatus
1392256	Aspergillus ochraceoroseus IBT 24754	138278	Fungi	Ascomycota	Eurotiomycetes	Eurotiales	Aspergillaceae	Aspergillus	Aspergillus ochraceoroseus
1392624	Glomeris hexasticha	62005	Metazoa	Arthropoda	Diplopoda	Glomerida	Glomeridae	Glomeris	Glomeris hexasticha
1392627	Strongylosoma stigmatosum	614465	Metazoa	Arthropoda	Diplopoda	Polydesmida	Paradoxosomatidae	Strongylosoma	Strongylosoma stigmatosum
139277	Dacryopinax spathularia	139276	Fungi	Basidiomycota	Dacrymycetes	Dacrymycetales	Dacrymycetaceae	Dacryopinax	Dacryopinax spathularia
1392788	Maudiozyma serrabonitensis	3162980	Fungi	Ascomycota	Saccharomycetes	Saccharomycetales	Saccharomycetaceae	Maudiozyma	Maudiozyma serrabonitensis
139406	Kalaharituber pfeilii	502117	Fungi	Ascomycota	Pezizomycetes	Pezizales	Pezizaceae	Kalaharituber	Kalaharituber pfeilii
139407	Terfezia claveryi	74855	Fungi	Ascomycota	Pezizomycetes	Pezizales	Pezizaceae	Terfezia	Terfezia claveryi
139415	Fomitopsis serialis	34474	Fungi	Basidiomycota	Agaricomycetes	Polyporales	Fomitopsidaceae	Fomitopsis	Fomitopsis serialis
139456	Penaeus chinensis	133894	Metazoa	Arthropoda	Malacostraca	Decapoda	Penaeidae	Penaeus	Penaeus chinensis
1395010	Atherinomorus duodecimalis	69129	Metazoa	Chordata	Actinopteri	Atheriniformes	Atherinidae	Atherinomorus	Atherinomorus duodecimalis
1395016	Hypsolebias coamazonicus	941673	Metazoa	Chordata	Actinopteri	Cyprinodontiformes	Rivulidae	Hypsolebias	Hypsolebias coamazonicus
1395126	Fusarium paranaense	232080	Fungi	Ascomycota	Sordariomycetes	Hypocreales	Nectriaceae	Fusarium	Fusarium paranaense
1395130	Massarina eburnea CBS 473.64	45293	Fungi	Ascomycota	Dothideomycetes	Pleosporales	Massarinaceae	Massarina	Massarina eburnea
1395515	Drosophila kurseongensis	65962	Metazoa	Arthropoda	Insecta	Diptera	Drosophilidae	Drosophila	Drosophila kurseongensis
139605	Prosapia bicincta	36664	Metazoa	Arthropoda	Insecta	Hemiptera	Cercopidae	Prosapia	Prosapia bicincta
139639	Botrytis aclada	33196	Fungi	Ascomycota	Leotiomycetes	Helotiales	Sclerotiniaceae	Botrytis	Botrytis aclada
139640	Botrytis squamosa	33196	Fungi	Ascomycota	Leotiomycetes	Helotiales	Sclerotiniaceae	Botrytis	Botrytis squamosa
139641	Botrytis byssoidea	33196	Fungi	Ascomycota	Leotiomycetes	Helotiales	Sclerotiniaceae	Botrytis	Botrytis byssoidea
1396488	Cryptococcus deneoformans XL280	40410	Fungi	Basidiomycota	Tremellomycetes	Tremellales	Cryptococcaceae	Cryptococcus	Cryptococcus deneoformans
139649	Teleopsis dalmanni	139679	Metazoa	Arthropoda	Insecta	Diptera	Diopsidae	Teleopsis	Teleopsis dalmanni
1396493	Fimicolochytrium jonesii	1396492	Fungi	Chytridiomycota	Chytridiomycetes	Spizellomycetales	Powellomycetaceae	Fimicolochytrium	Fimicolochytrium jonesii
1396496	Thoreauomyces humboldtii	1396495	Fungi	Chytridiomycota	Chytridiomycetes	Spizellomycetales	Powellomycetaceae	Thoreauomyces	Thoreauomyces humboldtii
139677	Sphyracephala brevicornis	139674	Metazoa	Arthropoda	Insecta	Diptera	Diopsidae	Sphyracephala	Sphyracephala brevicornis
1397036	Lambiella insularis	1592953	Fungi	Ascomycota	Lecanoromycetes	Baeomycetales	Xylographaceae	Lambiella	Lambiella insularis
139723	Anopheles culicifacies	63408	Metazoa	Arthropoda	Insecta	Diptera	Culicidae	Anopheles	Anopheles culicifacies
1397322	Cystobasidium minutum MCA 4210	29899	Fungi	Basidiomycota	Cystobasidiomycetes	Cystobasidiales	Cystobasidiaceae	Cystobasidium	Cystobasidium minutum
1397361	Sporothrix schenckii 1099-18	29908	Fungi	Ascomycota	Sordariomycetes	Ophiostomatales	Ophiostomataceae	Sporothrix	Sporothrix schenckii
139772	Triadica sebifera	316902	Viridiplantae	Streptophyta	Magnoliopsida	Malpighiales	Euphorbiaceae	Triadica	Triadica sebifera
1397758	Sperchopsis tessellata	1383212	Metazoa	Arthropoda	Insecta	Coleoptera	Hydrophilidae	Sperchopsis	Sperchopsis tessellata
1397778	Enochrus cinctus	290642	Metazoa	Arthropoda	Insecta	Coleoptera	Hydrophilidae	Enochrus	Enochrus cinctus
1398154	Sporothrix brasiliensis 5110	545650	Fungi	Ascomycota	Sordariomycetes	Ophiostomatales	Ophiostomataceae	Sporothrix	Sporothrix brasiliensis
1398216	Filosporella fistucella	1398215	Fungi	Ascomycota	Leotiomycetes	Helotiales		Filosporella	Filosporella fistucella
139825	Sparassis crispa	40466	Fungi	Basidiomycota	Agaricomycetes	Polyporales	Sparassidaceae	Sparassis	Sparassis crispa
139833	Porella platyphylla	56942	Viridiplantae	Streptophyta	Jungermanniopsida	Porellales	Porellaceae	Porella	Porella platyphylla
139838	Radula complanata	2910009	Viridiplantae	Streptophyta	Jungermanniopsida	Porellales	Radulaceae	Radula	Radula complanata
139839	Ptilidium ciliare	70215	Viridiplantae	Streptophyta	Jungermanniopsida	Ptilidiales	Ptilidiaceae	Ptilidium	Ptilidium ciliare
1398410	Vulpes vulpes montana	9627	Metazoa	Chordata	Mammalia	Carnivora	Canidae	Vulpes	Vulpes vulpes	Vulpes vulpes montana
1398758	Porpolomopsis calyptriformis	1398757	Fungi	Basidiomycota	Agaricomycetes	Agaricales	Hygrophoraceae	Porpolomopsis	Porpolomopsis calyptriformis
139927	Carya cathayensis	13402	Viridiplantae	Streptophyta	Magnoliopsida	Fagales	Juglandaceae	Carya	Carya cathayensis
139937	Pterocarya macroptera	16722	Viridiplantae	Streptophyta	Magnoliopsida	Fagales	Juglandaceae	Pterocarya	Pterocarya macroptera
1399625	Biatora appalachensis	99240	Fungi	Ascomycota	Lecanoromycetes	Lecanorales	Ramalinaceae	Biatora	Biatora appalachensis
1399639	Biatora pontica	99240	Fungi	Ascomycota	Lecanoromycetes	Lecanorales	Ramalinaceae	Biatora	Biatora pontica
1399764	Ostorhinchus rueppellii	638290	Metazoa	Chordata	Actinopteri	Kurtiformes	Apogonidae	Ostorhinchus	Ostorhinchus rueppellii
1399765	Zoramia viridiventer	475177	Metazoa	Chordata	Actinopteri	Kurtiformes	Apogonidae	Zoramia	Zoramia viridiventer
1399860	Ophiocordyceps australis	474995	Fungi	Ascomycota	Sordariomycetes	Hypocreales	Ophiocordycipitaceae	Ophiocordyceps	Ophiocordyceps australis
140004	Hygrohypnum luridum	129928	Viridiplantae	Streptophyta	Bryopsida	Hypnales	Amblystegiaceae	Hygrohypnum	Hygrohypnum luridum
1400345	Helminthosporium solani B-AC-16A	58128	Fungi	Ascomycota	Dothideomycetes	Pleosporales	Massarinaceae	Helminthosporium	Helminthosporium solani
140042	Podarcis erhardii	42163	Metazoa	Chordata	Lepidosauria	Squamata	Lacertidae	Podarcis	Podarcis erhardii
140051	Podarcis vaucheri	42163	Metazoa	Chordata	Lepidosauria	Squamata	Lacertidae	Podarcis	Podarcis vaucheri
1400700	Suillus brevipes Sb2	48565	Fungi	Basidiomycota	Agaricomycetes	Boletales	Suillaceae	Suillus	Suillus brevipes
1400760	Diplodia sapinea CMW 190	66738	Fungi	Ascomycota	Dothideomycetes	Botryosphaeriales	Botryosphaeriaceae	Diplodia	Diplodia sapinea
1400762	Macrolepiota fuliginosa MF-IS2	201230	Fungi	Basidiomycota	Agaricomycetes	Agaricales	Agaricaceae	Macrolepiota	Macrolepiota fuliginosa
1400770	Cladonia metacorallifera KoLRI002260	195773	Fungi	Ascomycota	Lecanoromycetes	Lecanorales	Cladoniaceae	Cladonia	Cladonia metacorallifera
1400855	Veretillum cynomorium	1400854	Metazoa	Cnidaria	Anthozoa	Scleralcyonacea	Veretillidae	Veretillum	Veretillum cynomorium
140101	Platanus x hispanica	4402	Viridiplantae	Streptophyta	Magnoliopsida	Proteales	Platanaceae	Platanus	Platanus x hispanica
1401014	Ophionereis fasciata	243950	Metazoa	Echinodermata	Ophiuroidea	Amphilepidida	Ophionereidae	Ophionereis	Ophionereis fasciata
1401085	Fusarium oxysporum f. sp. capsici	5507	Fungi	Ascomycota	Sordariomycetes	Hypocreales	Nectriaceae	Fusarium	Fusarium oxysporum
1401211	Phrynonax poecilonotus	1899477	Metazoa	Chordata	Lepidosauria	Squamata	Colubridae	Phrynonax	Phrynonax poecilonotus
1401269	Eueremaeus valkanovi	503611	Metazoa	Arthropoda	Arachnida	Sarcoptiformes	Eremaeidae	Eueremaeus	Eueremaeus valkanovi
1401282	Ctenobelba pectinigera	1401281	Metazoa	Arthropoda	Arachnida	Sarcoptiformes	Ctenobelbidae	Ctenobelba	Ctenobelba pectinigera
1401403	Erythroxylum citrifolium	13511	Viridiplantae	Streptophyta	Magnoliopsida	Malpighiales	Erythroxylaceae	Erythroxylum	Erythroxylum citrifolium
140239	Acropora pulchra	6127	Metazoa	Cnidaria	Anthozoa	Scleractinia	Acroporidae	Acropora	Acropora pulchra
1402413	Yarrowia bubula	4951	Fungi	Ascomycota	Dipodascomycetes	Dipodascales		Yarrowia	Yarrowia bubula
140312	Starmerella sorbosivorans	75735	Fungi	Ascomycota	Dipodascomycetes	Dipodascales	Trichomonascaceae	Starmerella	Starmerella sorbosivorans
1403190	Aspergillus parasiticus SU-1	5067	Fungi	Ascomycota	Eurotiomycetes	Eurotiales	Aspergillaceae	Aspergillus	Aspergillus parasiticus
1403191	Corynascus similis CBS 632.67	72986	Fungi	Ascomycota	Sordariomycetes	Sordariales	Chaetomiaceae	Corynascus	Corynascus similis
1403702	Hormiphora californensis	86009	Metazoa	Ctenophora	Tentaculata	Cydippida	Pleurobrachiidae	Hormiphora	Hormiphora californensis
140392	Platyhypnum duriusculum	2601381	Viridiplantae	Streptophyta	Bryopsida	Hypnales	Amblystegiaceae	Platyhypnum	Platyhypnum duriusculum
1404347	Dibaeis sorediata	83477	Fungi	Ascomycota	Lecanoromycetes	Pertusariales	Icmadophilaceae	Dibaeis	Dibaeis sorediata
140438	Aedes japonicus	53542	Metazoa	Arthropoda	Insecta	Diptera	Culicidae	Aedes	Aedes japonicus
140446	Lophura swinhoii	9041	Metazoa	Chordata	Aves	Galliformes	Phasianidae	Lophura	Lophura swinhoii
140453	Beroe forskalii	10199	Metazoa	Ctenophora	Nuda	Beroida	Beroidae	Beroe	Beroe forskalii
140496	Mertensia ovum	140495	Metazoa	Ctenophora	Tentaculata	Cydippida	Mertensiidae	Mertensia	Mertensia ovum
1405084	Epichloe bromicola ATCC 200750	79588	Fungi	Ascomycota	Sordariomycetes	Hypocreales	Clavicipitaceae	Epichloe	Epichloe bromicola
1405085	Balansia obtecta B249	40611	Fungi	Ascomycota	Sordariomycetes	Hypocreales	Clavicipitaceae	Balansia	Balansia obtecta
1405359	Plutella hyperboreella	51654	Metazoa	Arthropoda	Insecta	Lepidoptera	Plutellidae	Plutella	Plutella hyperboreella
1405377	Pyricularia oryzae HN19311	318829	Fungi	Ascomycota	Sordariomycetes	Magnaporthales	Pyriculariaceae	Pyricularia	Pyricularia oryzae
1405378	Pyricularia oryzae FJ81278	318829	Fungi	Ascomycota	Sordariomycetes	Magnaporthales	Pyriculariaceae	Pyricularia	Pyricularia oryzae
1405422	Yamadazyma ubonensis	766765	Fungi	Ascomycota	Pichiomycetes	Serinales	Debaryomycetaceae	Yamadazyma	Yamadazyma ubonensis
1405625	Phyllonorycter klemannella	173584	Metazoa	Arthropoda	Insecta	Lepidoptera	Gracillariidae	Phyllonorycter	Phyllonorycter klemannella
140569	Lordiphosa fenestrarum	32384	Metazoa	Arthropoda	Insecta	Diptera	Drosophilidae	Lordiphosa	Lordiphosa fenestrarum
140570	Lordiphosa magnipectinata	93396	Metazoa	Arthropoda	Insecta	Diptera	Drosophilidae	Lordiphosa	Lordiphosa magnipectinata
1405805	Aspergillus pseudoglaucus	2720874	Fungi	Ascomycota	Eurotiomycetes	Eurotiales	Aspergillaceae	Aspergillus	Aspergillus pseudoglaucus
1406263	Begonia fimbristipula	2203133	Viridiplantae	Streptophyta	Magnoliopsida	Cucurbitales	Begoniaceae	Begonia	Begonia fimbristipula
1406276	Begonia peltatifolia	2203082	Viridiplantae	Streptophyta	Magnoliopsida	Cucurbitales	Begoniaceae	Begonia	Begonia peltatifolia
1406312	Epichloe baconii ATCC 200745	47801	Fungi	Ascomycota	Sordariomycetes	Hypocreales	Clavicipitaceae	Epichloe	Epichloe baconii
1406313	Epichloe amarillans E4668	42805	Fungi	Ascomycota	Sordariomycetes	Hypocreales	Clavicipitaceae	Epichloe	Epichloe amarillans
140635	Pohlia nutans	67238	Viridiplantae	Streptophyta	Bryopsida	Bryales	Mniaceae	Pohlia	Pohlia nutans
140636	Ulota crispa	61518	Viridiplantae	Streptophyta	Bryopsida	Orthotrichales	Orthotrichaceae	Ulota	Ulota crispa
1406948	Nakaseomyces glabratus CCTCC M202019	5478	Fungi	Ascomycota	Saccharomycetes	Saccharomycetales	Saccharomycetaceae	Nakaseomyces	Nakaseomyces glabratus
1407458	Penicillium expansum T01	27334	Fungi	Ascomycota	Eurotiomycetes	Eurotiales	Aspergillaceae	Penicillium	Penicillium expansum
140783	Carex acutiformis	2759858	Viridiplantae	Streptophyta	Magnoliopsida	Poales	Cyperaceae	Carex	Carex acutiformis
1408157	Coniochaeta ligniaria NRRL 30616	177197	Fungi	Ascomycota	Sordariomycetes	Coniochaetales	Coniochaetaceae	Coniochaeta	Coniochaeta ligniaria
1408158	Meredithblackwellia eburnea MCA 4105	1323573	Fungi	Basidiomycota	Microbotryomycetes	Kriegeriales	Kriegeriaceae	Meredithblackwellia	Meredithblackwellia eburnea
1408161	Plenodomus tracheiphilus IPT5	1077377	Fungi	Ascomycota	Dothideomycetes	Pleosporales	Leptosphaeriaceae	Plenodomus	Plenodomus tracheiphilus
1408163	Rasamsonia emersonii CBS 393.64	68825	Fungi	Ascomycota	Eurotiomycetes	Eurotiales	Trichocomaceae	Rasamsonia	Rasamsonia emersonii
1408657	Pneumocystis jirovecii RU7	42068	Fungi	Ascomycota	Pneumocystomycetes	Pneumocystales	Pneumocystaceae	Pneumocystis	Pneumocystis jirovecii
1408658	Pneumocystis carinii B80	4754	Fungi	Ascomycota	Pneumocystomycetes	Pneumocystales	Pneumocystaceae	Pneumocystis	Pneumocystis carinii
140873	Carex myosuroides	2759862	Viridiplantae	Streptophyta	Magnoliopsida	Poales	Cyperaceae	Carex	Carex myosuroides
140968	Hypericum androsaemum	55962	Viridiplantae	Streptophyta	Magnoliopsida	Malpighiales	Hypericaceae	Hypericum	Hypericum androsaemum
140997	Crataegus monogyna	23159	Viridiplantae	Streptophyta	Magnoliopsida	Rosales	Rosaceae	Crataegus	Crataegus monogyna
141003	Gillenia trifoliata	141001	Viridiplantae	Streptophyta	Magnoliopsida	Rosales	Rosaceae	Gillenia	Gillenia trifoliata
141011	Acropora spathulata	6127	Metazoa	Cnidaria	Anthozoa	Scleractinia	Acroporidae	Acropora	Acropora spathulata
1410395	Isotomurus plumosus	36142	Metazoa	Arthropoda	Collembola	Entomobryomorpha	Isotomidae	Isotomurus	Isotomurus plumosus
1410459	Astatotilapia latifasciata	8152	Metazoa	Chordata	Actinopteri	Cichliformes	Cichlidae	Astatotilapia	Astatotilapia latifasciata
1411154	Datnioides pulcher	428445	Metazoa	Chordata	Actinopteri	Lobotiformes	Datnioididae	Datnioides	Datnioides pulcher
1411665	Andrena chrysosceles	444428	Metazoa	Arthropoda	Insecta	Hymenoptera	Andrenidae	Andrena	Andrena chrysosceles
1411666	Andrena dorsata	205272	Metazoa	Arthropoda	Insecta	Hymenoptera	Andrenidae	Andrena	Andrena dorsata
1411667	Andrena fulva	205261	Metazoa	Arthropoda	Insecta	Hymenoptera	Andrenidae	Andrena	Andrena fulva
1411927	Thracia phaseolina	228489	Metazoa	Mollusca	Bivalvia		Thraciidae	Thracia	Thracia phaseolina
141206	Malus baccata var. xiaojinensis	106549	Viridiplantae	Streptophyta	Magnoliopsida	Rosales	Rosaceae	Malus	Malus baccata
141217	Drosophila tripunctata	47006	Metazoa	Arthropoda	Insecta	Diptera	Drosophilidae	Drosophila	Drosophila tripunctata
141258	Tachina grossa	141257	Metazoa	Arthropoda	Insecta	Diptera	Tachinidae	Tachina	Tachina grossa
141264	Rachycentron canadum	141263	Metazoa	Chordata	Actinopteri	Carangiformes	Rachycentridae	Rachycentron	Rachycentron canadum
141271	Cacatua sulphurea	12981	Metazoa	Chordata	Aves	Psittaciformes	Cacatuidae	Cacatua	Cacatua sulphurea
141274	Cacatua galerita	12981	Metazoa	Chordata	Aves	Psittaciformes	Cacatuidae	Cacatua	Cacatua galerita
1412970	Sulcaria badia	237041	Fungi	Ascomycota	Lecanoromycetes	Lecanorales	Parmeliaceae	Sulcaria	Sulcaria badia
1413687	Salix dunnii	40685	Viridiplantae	Streptophyta	Magnoliopsida	Malpighiales	Salicaceae	Salix	Salix dunnii
1414443	Pseudogymnoascus destructans M1379	655981	Fungi	Ascomycota	Leotiomycetes	Thelebolales	Thelebolaceae	Pseudogymnoascus	Pseudogymnoascus destructans
1414444	Pseudogymnoascus pannorum M1372	79858	Fungi	Ascomycota	Leotiomycetes	Thelebolales	Thelebolaceae	Pseudogymnoascus	Pseudogymnoascus pannorum
141458	Opsariichthys bidens	39567	Metazoa	Chordata	Actinopteri	Cypriniformes	Xenocyprididae	Opsariichthys	Opsariichthys bidens
1414615	Colletotrichum euphorbiae	2870525	Fungi	Ascomycota	Sordariomycetes	Glomerellales	Glomerellaceae	Colletotrichum	Colletotrichum euphorbiae
1414634	Neophaeococcomyces aloes	1919072	Fungi	Ascomycota	Eurotiomycetes	Chaetothyriales		Neophaeococcomyces	Neophaeococcomyces aloes
141464	Corbicula japonica	45948	Metazoa	Mollusca	Bivalvia	Venerida	Cyrenidae	Corbicula	Corbicula japonica
141467	Calotropis procera	4065	Viridiplantae	Streptophyta	Magnoliopsida	Gentianales	Apocynaceae	Calotropis	Calotropis procera
1415272	Diretmoides pauciradiatus	181430	Metazoa	Chordata	Actinopteri	Trachichthyiformes	Diretmidae	Diretmoides	Diretmoides pauciradiatus
1415580	Microcaecilia unicolor	264009	Metazoa	Chordata	Amphibia	Gymnophiona	Siphonopidae	Microcaecilia	Microcaecilia unicolor
1415603	Chlorella sp. ArM0029B	1962113	Viridiplantae	Chlorophyta	Trebouxiophyceae	Chlorellales	Chlorellaceae	Chlorella	Chlorella sp. ArM0029B
141656	Rucervus eldii siamensis	1088090	Metazoa	Chordata	Mammalia	Artiodactyla	Cervidae	Rucervus	Rucervus eldii	Rucervus eldii siamensis
1417353	Thiodia citrana	581536	Metazoa	Arthropoda	Insecta	Lepidoptera	Tortricidae	Thiodia	Thiodia citrana
1417620	Brassica rapa x Raphanus sativus	418794	Viridiplantae	Streptophyta	Magnoliopsida	Brassicales	Brassicaceae	Brassica x Raphanus	Brassica rapa x Raphanus sativus
1417757	Amanita jacksonii TRTC168611	87329	Fungi	Basidiomycota	Agaricomycetes	Agaricales	Amanitaceae	Amanita	Amanita jacksonii
1417759	Pyrrhoderma noxium OVT-YTM/97	2282107	Fungi	Basidiomycota	Agaricomycetes	Hymenochaetales	Hymenochaetaceae	Pyrrhoderma	Pyrrhoderma noxium
141791	Stenogyne calaminthoides	141788	Viridiplantae	Streptophyta	Magnoliopsida	Lamiales	Lamiaceae	Stenogyne	Stenogyne calaminthoides
141832	Pomphorhynchus laevis	60542	Metazoa	Acanthocephala	Palaeacanthocephala	Echinorhynchida	Pomphorhynchidae	Pomphorhynchus	Pomphorhynchus laevis
141834	Cacatua ducorpsii	12981	Metazoa	Chordata	Aves	Psittaciformes	Cacatuidae	Cacatua	Cacatua ducorpsii
141835	Cacatua ophthalmica	12981	Metazoa	Chordata	Aves	Psittaciformes	Cacatuidae	Cacatua	Cacatua ophthalmica
141836	Cacatua alba	12981	Metazoa	Chordata	Aves	Psittaciformes	Cacatuidae	Cacatua	Cacatua alba
141837	Cacatua haematuropygia	12981	Metazoa	Chordata	Aves	Psittaciformes	Cacatuidae	Cacatua	Cacatua haematuropygia
141839	Probosciger aterrimus	141838	Metazoa	Chordata	Aves	Psittaciformes	Cacatuidae	Probosciger	Probosciger aterrimus
141855	Caloboletus calopus	1573176	Fungi	Basidiomycota	Agaricomycetes	Boletales	Boletaceae	Caloboletus	Caloboletus calopus
1418836	Trabala vishnou	1418835	Metazoa	Arthropoda	Insecta	Lepidoptera	Lasiocampidae	Trabala	Trabala vishnou
1418850	Deconica xeroderma	1052205	Fungi	Basidiomycota	Agaricomycetes	Agaricales	Strophariaceae	Deconica	Deconica xeroderma
1418860	Psilocybe zapotecorum	71950	Fungi	Basidiomycota	Agaricomycetes	Agaricales	Strophariaceae	Psilocybe	Psilocybe zapotecorum
141898	Anolis lemurinus	28376	Metazoa	Chordata	Lepidosauria	Squamata	Dactyloidae	Anolis	Anolis lemurinus
1419009	Clathrus columnatus	112985	Fungi	Basidiomycota	Agaricomycetes	Phallales	Clathraceae	Clathrus	Clathrus columnatus
141911	Reticulitermes chinensis	141917	Metazoa	Arthropoda	Insecta	Blattodea	Rhinotermitidae	Reticulitermes	Reticulitermes chinensis
1419113	Pyricularia oryzae MG01	318829	Fungi	Ascomycota	Sordariomycetes	Magnaporthales	Pyriculariaceae	Pyricularia	Pyricularia oryzae
1419289	Buathra laborator	231878	Metazoa	Arthropoda	Insecta	Hymenoptera	Ichneumonidae	Buathra	Buathra laborator
1419345	Eudyptes filholi	9235	Metazoa	Chordata	Aves	Sphenisciformes	Spheniscidae	Eudyptes	Eudyptes filholi
141969	Oscheius tipulae	42476	Metazoa	Nematoda	Chromadorea	Rhabditida	Rhabditidae	Oscheius	Oscheius tipulae
1420601	Epichloe stromatolonga	5112	Fungi	Ascomycota	Sordariomycetes	Hypocreales	Clavicipitaceae	Epichloe	Epichloe stromatolonga
142080	Ligia exotica	96855	Metazoa	Arthropoda	Malacostraca	Isopoda	Ligiidae	Ligia	Ligia exotica
1420901	Pseudogymnoascus sp. VKM F-3775	2637121	Fungi	Ascomycota	Leotiomycetes	Thelebolales	Thelebolaceae	Pseudogymnoascus	Pseudogymnoascus sp. VKM F-3775
1420902	Pseudogymnoascus sp. VKM F-4246	2637121	Fungi	Ascomycota	Leotiomycetes	Thelebolales	Thelebolaceae	Pseudogymnoascus	Pseudogymnoascus sp. VKM F-4246
1420906	Pseudogymnoascus sp. VKM F-4281 (FW-2241)	2637121	Fungi	Ascomycota	Leotiomycetes	Thelebolales	Thelebolaceae	Pseudogymnoascus	Pseudogymnoascus sp. VKM F-4281 (FW-2241)
1420907	Pseudogymnoascus sp. VKM F-4513 (FW-928)	2637121	Fungi	Ascomycota	Leotiomycetes	Thelebolales	Thelebolaceae	Pseudogymnoascus	Pseudogymnoascus sp. VKM F-4513 (FW-928)
1420908	Pseudogymnoascus sp. VKM F-4514 (FW-929)	2637121	Fungi	Ascomycota	Leotiomycetes	Thelebolales	Thelebolaceae	Pseudogymnoascus	Pseudogymnoascus sp. VKM F-4514 (FW-929)
1420909	Pseudogymnoascus sp. VKM F-4515 (FW-2607)	2637121	Fungi	Ascomycota	Leotiomycetes	Thelebolales	Thelebolaceae	Pseudogymnoascus	Pseudogymnoascus sp. VKM F-4515 (FW-2607)
1420910	Pseudogymnoascus sp. VKM F-4516 (FW-969)	2637121	Fungi	Ascomycota	Leotiomycetes	Thelebolales	Thelebolaceae	Pseudogymnoascus	Pseudogymnoascus sp. VKM F-4516 (FW-969)
1420911	Pseudogymnoascus sp. VKM F-4517 (FW-2822)	2637121	Fungi	Ascomycota	Leotiomycetes	Thelebolales	Thelebolaceae	Pseudogymnoascus	Pseudogymnoascus sp. VKM F-4517 (FW-2822)
1420912	Pseudogymnoascus sp. VKM F-103	2637121	Fungi	Ascomycota	Leotiomycetes	Thelebolales	Thelebolaceae	Pseudogymnoascus	Pseudogymnoascus sp. VKM F-103
1420913	Pseudogymnoascus sp. VKM F-4518 (FW-2643)	2637121	Fungi	Ascomycota	Leotiomycetes	Thelebolales	Thelebolaceae	Pseudogymnoascus	Pseudogymnoascus sp. VKM F-4518 (FW-2643)
1420914	Pseudogymnoascus sp. VKM F-4519 (FW-2642)	2637121	Fungi	Ascomycota	Leotiomycetes	Thelebolales	Thelebolaceae	Pseudogymnoascus	Pseudogymnoascus sp. VKM F-4519 (FW-2642)
1420915	Pseudogymnoascus sp. VKM F-4520 (FW-2644)	2637121	Fungi	Ascomycota	Leotiomycetes	Thelebolales	Thelebolaceae	Pseudogymnoascus	Pseudogymnoascus sp. VKM F-4520 (FW-2644)
142104	Corallium rubrum	44186	Metazoa	Cnidaria	Anthozoa	Scleralcyonacea	Coralliidae	Corallium	Corallium rubrum
1421107	Calliostoma canaliculatum	155529	Metazoa	Mollusca	Gastropoda	Trochida	Calliostomatidae	Calliostoma	Calliostoma canaliculatum
1421124	Gastropteron pacificum	356500	Metazoa	Mollusca	Gastropoda	Cephalaspidea	Gastropteridae	Gastropteron	Gastropteron pacificum
1421715	Aquatica leii	1421714	Metazoa	Arthropoda	Insecta	Coleoptera	Lampyridae	Aquatica	Aquatica leii
1423150	Dryadomyces quercus-mongolicae	308908	Fungi	Ascomycota	Sordariomycetes	Ophiostomatales	Ophiostomataceae	Dryadomyces	Dryadomyces quercus-mongolicae
1423351	Rhizoctonia solani 123E	1086053	Fungi	Basidiomycota	Agaricomycetes	Cantharellales	Ceratobasidiaceae	Rhizoctonia	Rhizoctonia solani
1423836	Octopus insularis	6643	Metazoa	Mollusca	Cephalopoda	Octopoda	Octopodidae	Octopus	Octopus insularis
1423913	Kwoniella europaea PYCC6329	1247712	Fungi	Basidiomycota	Tremellomycetes	Tremellales	Cryptococcaceae	Kwoniella	Kwoniella europaea
1423914	Kwoniella sp. B9012	2617901	Fungi	Basidiomycota	Tremellomycetes	Tremellales	Cryptococcaceae	Kwoniella	Kwoniella sp. B9012
1423916	Cryptococcus neoformans RSA-MW-5465	5207	Fungi	Basidiomycota	Tremellomycetes	Tremellales	Cryptococcaceae	Cryptococcus	Cryptococcus neoformans
1423917	Cryptococcus neoformans RSA-MW-506	5207	Fungi	Basidiomycota	Tremellomycetes	Tremellales	Cryptococcaceae	Cryptococcus	Cryptococcus neoformans
1423918	Cryptococcus neoformans RSA-MW-3877	5207	Fungi	Basidiomycota	Tremellomycetes	Tremellales	Cryptococcaceae	Cryptococcus	Cryptococcus neoformans
1423932	Cryptococcus neoformans RSA-MW-1186	5207	Fungi	Basidiomycota	Tremellomycetes	Tremellales	Cryptococcaceae	Cryptococcus	Cryptococcus neoformans
1423934	Cryptococcus neoformans RSA-MW-3179	5207	Fungi	Basidiomycota	Tremellomycetes	Tremellales	Cryptococcaceae	Cryptococcus	Cryptococcus neoformans
1423935	Cryptococcus neoformans RSA-MW-3316	5207	Fungi	Basidiomycota	Tremellomycetes	Tremellales	Cryptococcaceae	Cryptococcus	Cryptococcus neoformans
1423939	Cryptococcus neoformans RSA-MW-36	5207	Fungi	Basidiomycota	Tremellomycetes	Tremellales	Cryptococcaceae	Cryptococcus	Cryptococcus neoformans
1423948	Cryptococcus neoformans RSA-MW-3335	5207	Fungi	Basidiomycota	Tremellomycetes	Tremellales	Cryptococcaceae	Cryptococcus	Cryptococcus neoformans
1423951	Cryptococcus neoformans RSA-MW-4119	5207	Fungi	Basidiomycota	Tremellomycetes	Tremellales	Cryptococcaceae	Cryptococcus	Cryptococcus neoformans
1424378	Mycetophylax morschi	34706	Metazoa	Arthropoda	Insecta	Hymenoptera	Formicidae	Mycetophylax	Mycetophylax morschi
1424426	Lanzia echinophila	54683	Fungi	Ascomycota	Leotiomycetes	Helotiales	Rutstroemiaceae	Lanzia	Lanzia echinophila
1424467	Coemansia umbellata	4863	Fungi	Zoopagomycota	Kickxellomycetes	Kickxellales	Kickxellaceae	Coemansia	Coemansia umbellata
1424507	Aedes aegypti aegypti	7159	Metazoa	Arthropoda	Insecta	Diptera	Culicidae	Aedes	Aedes aegypti	Aedes aegypti aegypti
142466	Aphelocoma californica	39616	Metazoa	Chordata	Aves	Passeriformes	Corvidae	Aphelocoma	Aphelocoma californica
142471	Passerina amoena	84842	Metazoa	Chordata	Aves	Passeriformes	Cardinalidae	Passerina	Passerina amoena
142472	Vireo huttoni	28732	Metazoa	Chordata	Aves	Passeriformes	Vireonidae	Vireo	Vireo huttoni
1424756	Naganishia vaughanmartiniae	1851509	Fungi	Basidiomycota	Tremellomycetes	Filobasidiales	Filobasidiaceae	Naganishia	Naganishia vaughanmartiniae
142480	Sternotherus odoratus	37592	Metazoa	Chordata		Testudines	Kinosternidae	Sternotherus	Sternotherus odoratus
1425412	Periphyllus acericola	133097	Metazoa	Arthropoda	Insecta	Hemiptera	Aphididae	Periphyllus	Periphyllus acericola
1425443	Neotoxoptera formosana	1425442	Metazoa	Arthropoda	Insecta	Hemiptera	Aphididae	Neotoxoptera	Neotoxoptera formosana
1425550	Crepidodera fulvicornis	131625	Metazoa	Arthropoda	Insecta	Coleoptera	Chrysomelidae	Crepidodera	Crepidodera fulvicornis
1425883	Verticillium tricorpus MUCL 9792	29847	Fungi	Ascomycota	Sordariomycetes	Glomerellales	Plectosphaerellaceae	Verticillium	Verticillium tricorpus
142610	Orthothecium rufescens	142609	Viridiplantae	Streptophyta	Bryopsida	Hypnales	Plagiotheciaceae	Orthothecium	Orthothecium rufescens
142615	Dendrobium officinale	37818	Viridiplantae	Streptophyta	Magnoliopsida	Asparagales	Orchidaceae	Dendrobium	Dendrobium officinale
142670	Usnea ceratina	86620	Fungi	Ascomycota	Lecanoromycetes	Lecanorales	Parmeliaceae	Usnea	Usnea ceratina
1426785	Mormyrus proboscirostris	91730	Metazoa	Chordata	Actinopteri	Osteoglossiformes	Mormyridae	Mormyrus	Mormyrus proboscirostris
1427173	Microplitis manilae	51538	Metazoa	Arthropoda	Insecta	Hymenoptera	Braconidae	Microplitis	Microplitis manilae
142738	Stellera chamaejasme	142737	Viridiplantae	Streptophyta	Magnoliopsida	Malvales	Thymelaeaceae	Stellera	Stellera chamaejasme
1427455	Kluyveromyces dobzhanskii CBS 2104	51656	Fungi	Ascomycota	Saccharomycetes	Saccharomycetales	Saccharomycetaceae	Kluyveromyces	Kluyveromyces dobzhanskii
1427494	Pezizomycotina sp. ARF18	150231	Fungi	Ascomycota					Pezizomycotina sp. ARF18
142760	Solanum lycopersicoides	4107	Viridiplantae	Streptophyta	Magnoliopsida	Solanales	Solanaceae	Solanum	Solanum lycopersicoides
1428135	Strigamia crassipes	126956	Metazoa	Arthropoda	Chilopoda	Geophilomorpha	Linotaeniidae	Strigamia	Strigamia crassipes
1428165	Sorghum virgatum	4557	Viridiplantae	Streptophyta	Magnoliopsida	Poales	Poaceae	Sorghum	Sorghum virgatum
142860	Euphorbia tirucalli	1334486	Viridiplantae	Streptophyta	Magnoliopsida	Malpighiales	Euphorbiaceae	Euphorbia	Euphorbia tirucalli
1429090	Saccharomyces pastorianus CBS 1503	27292	Fungi	Ascomycota	Saccharomycetes	Saccharomycetales	Saccharomycetaceae	Saccharomyces	Saccharomyces pastorianus
1429780	Eremothecium coryli CBS 5749	33173	Fungi	Ascomycota	Saccharomycetes	Saccharomycetales	Saccharomycetaceae	Eremothecium	Eremothecium coryli
1429820	Haemaphysalis montgomeryi	34622	Metazoa	Arthropoda	Arachnida	Ixodida	Ixodidae	Haemaphysalis	Haemaphysalis montgomeryi
1429867	Penicillium camemberti FM 013	5075	Fungi	Ascomycota	Eurotiomycetes	Eurotiales	Aspergillaceae	Penicillium	Penicillium camemberti
1431430	Andrena trimmerana	337880	Metazoa	Arthropoda	Insecta	Hymenoptera	Andrenidae	Andrena	Andrena trimmerana
1431494	Siphamia roseigaster	397597	Metazoa	Chordata	Actinopteri	Kurtiformes	Apogonidae	Siphamia	Siphamia roseigaster
1431507	Coranthus polyacanthus	1431506	Metazoa	Chordata	Actinopteri	Kurtiformes	Apogonidae	Coranthus	Coranthus polyacanthus
1431508	Apogon retrosella	2579140	Metazoa	Chordata	Actinopteri	Kurtiformes	Apogonidae	Apogon	Apogon retrosella
1431509	Apogon talboti	2579140	Metazoa	Chordata	Actinopteri	Kurtiformes	Apogonidae	Apogon	Apogon talboti
1431516	Taeniamia biguttata	1431515	Metazoa	Chordata	Actinopteri	Kurtiformes	Apogonidae	Taeniamia	Taeniamia biguttata
1431521	Taeniamia zosterophora	1431515	Metazoa	Chordata	Actinopteri	Kurtiformes	Apogonidae	Taeniamia	Taeniamia zosterophora
1431717	Saccharomyces cerevisiae x Saccharomyces kudriavzevii x Saccharomyces uvarum	4930	Fungi	Ascomycota	Saccharomycetes	Saccharomycetales	Saccharomycetaceae	Saccharomyces	Saccharomyces cerevisiae x Saccharomyces kudriavzevii x Saccharomyces uvarum
143172	Arctium minus	4216	Viridiplantae	Streptophyta	Magnoliopsida	Asterales	Asteraceae	Arctium	Arctium minus
143180	Carduus pycnocephalus	92905	Viridiplantae	Streptophyta	Magnoliopsida	Asterales	Asteraceae	Carduus	Carduus pycnocephalus
1431903	Brassicogethes aeneus	1431902	Metazoa	Arthropoda	Insecta	Coleoptera	Nitidulidae	Brassicogethes	Brassicogethes aeneus
1431937	Neocatenulostroma microsporum	1515428	Fungi	Ascomycota	Dothideomycetes	Mycosphaerellales	Teratosphaeriaceae	Neocatenulostroma	Neocatenulostroma microsporum
1432141	Rhizophagus irregularis DAOM 197198w	588596	Fungi	Mucoromycota	Glomeromycetes	Glomerales	Glomeraceae	Rhizophagus	Rhizophagus irregularis
1432307	Sclerotinia borealis F-4128	77105	Fungi	Ascomycota	Leotiomycetes	Helotiales	Sclerotiniaceae	Sclerotinia	Sclerotinia borealis
143232	Vanrija pseudolonga	1851468	Fungi	Basidiomycota	Tremellomycetes	Trichosporonales	Trichosporonaceae	Vanrija	Vanrija pseudolonga
1432747	Octodonta nipae	1432746	Metazoa	Arthropoda	Insecta	Coleoptera	Chrysomelidae	Octodonta	Octodonta nipae
143281	Canis lupus baileyi	9612	Metazoa	Chordata	Mammalia	Carnivora	Canidae	Canis	Canis lupus	Canis lupus baileyi
143286	Hystrix brachyura	10136	Metazoa	Chordata	Mammalia	Rodentia	Hystricidae	Hystrix	Hystrix brachyura
143287	Cavia tschudii	10140	Metazoa	Chordata	Mammalia	Rodentia	Caviidae	Cavia	Cavia tschudii
143292	Manis pentadactyla	9973	Metazoa	Chordata	Mammalia	Pholidota	Manidae	Manis	Manis pentadactyla
143302	Condylura cristata	143301	Metazoa	Chordata	Mammalia	Eulipotyphla	Talpidae	Condylura	Condylura cristata
1433128	Aspidoscelis angusticeps	212526	Metazoa	Chordata	Lepidosauria	Squamata	Teiidae	Aspidoscelis	Aspidoscelis angusticeps
143326	Polymixia lowei	81384	Metazoa	Chordata	Actinopteri	Polymixiiformes	Polymixiidae	Polymixia	Polymixia lowei
143327	Percopsis transmontana	81380	Metazoa	Chordata	Actinopteri	Percopsiformes	Percopsidae	Percopsis	Percopsis transmontana
143339	Antigonia capros	143338	Metazoa	Chordata	Actinopteri	Caproiformes	Caproidae	Antigonia	Antigonia capros
143344	Helicolenus hilgendorfi	143343	Metazoa	Chordata	Actinopteri	Perciformes	Sebastidae	Helicolenus	Helicolenus hilgendorfi
1433469	Cetraspora pellucida	940661	Fungi	Mucoromycota	Glomeromycetes	Diversisporales	Gigasporaceae	Cetraspora	Cetraspora pellucida
143350	Pagrus major	8172	Metazoa	Chordata	Actinopteri	Spariformes	Sparidae	Pagrus	Pagrus major
143351	Microcebus tavaratra	13149	Metazoa	Chordata	Mammalia	Primates	Cheirogaleidae	Microcebus	Microcebus tavaratra
143354	Microcebus griseorufus	13149	Metazoa	Chordata	Mammalia	Primates	Cheirogaleidae	Microcebus	Microcebus griseorufus
143401	Cobitis sinensis	47718	Metazoa	Chordata	Actinopteri	Cypriniformes	Cobitidae	Cobitis	Cobitis sinensis
143403	Leptobotia elongata	143402	Metazoa	Chordata	Actinopteri	Cypriniformes	Botiidae	Leptobotia	Leptobotia elongata
143410	Tomopterna cryptotis	58514	Metazoa	Chordata	Amphibia	Anura	Pyxicephalidae	Tomopterna	Tomopterna cryptotis
1434124	Cichlasoma orientale	8114	Metazoa	Chordata	Actinopteri	Cichliformes	Cichlidae	Cichlasoma	Cichlasoma orientale
143418	Hyperolius nasutus	643474	Metazoa	Chordata	Amphibia	Anura	Hyperoliidae	Hyperolius	Hyperolius nasutus
1434269	Saccharomyces cerevisiae UFMG A-905	4932	Fungi	Ascomycota	Saccharomycetes	Saccharomycetales	Saccharomycetaceae	Saccharomyces	Saccharomyces cerevisiae
143450	Mycosphaerella arachidis	41254	Fungi	Ascomycota	Dothideomycetes	Mycosphaerellales	Mycosphaerellaceae	Mycosphaerella	Mycosphaerella arachidis
1435034	Macrophomina pseudophaseolina	35724	Fungi	Ascomycota	Dothideomycetes	Botryosphaeriales	Botryosphaeriaceae	Macrophomina	Macrophomina pseudophaseolina
143505	Gnathochromis permaxillaris	32497	Metazoa	Chordata	Actinopteri	Cichliformes	Cichlidae	Gnathochromis	Gnathochromis permaxillaris
143506	Grammatotria lemairii	27744	Metazoa	Chordata	Actinopteri	Cichliformes	Cichlidae	Grammatotria	Grammatotria lemairii
1435070	Fusarium piperis	232080	Fungi	Ascomycota	Sordariomycetes	Hypocreales	Nectriaceae	Fusarium	Fusarium piperis
1435191	Eubasilissa regina	1435190	Metazoa	Arthropoda	Insecta	Trichoptera	Phryganeidae	Eubasilissa	Eubasilissa regina
143539	Correlophus ciliatus	1479064	Metazoa	Chordata	Lepidosauria	Squamata	Diplodactylidae	Correlophus	Correlophus ciliatus
1435455	Hemisphaericaspora nanyangensis (nom. inval.)	1540261	Fungi	Ascomycota	Pichiomycetes	Serinales	Debaryomycetaceae		Hemisphaericaspora nanyangensis (nom. inval.)
143546	Sarotherodon steinbachi	8143	Metazoa	Chordata	Actinopteri	Cichliformes	Cichlidae	Sarotherodon	Sarotherodon steinbachi
143550	Xenotilapia ornatipinnis	27764	Metazoa	Chordata	Actinopteri	Cichliformes	Cichlidae	Xenotilapia	Xenotilapia ornatipinnis
1435599	Urtica dioica subsp. dioica	3501	Viridiplantae	Streptophyta	Magnoliopsida	Rosales	Urticaceae	Urtica	Urtica dioica	Urtica dioica subsp. dioica
1435980	Puccinia triticina Race 77	208348	Fungi	Basidiomycota	Pucciniomycetes	Pucciniales	Pucciniaceae	Puccinia	Puccinia triticina
1436007	Puccinia triticina Race 106	208348	Fungi	Basidiomycota	Pucciniomycetes	Pucciniales	Pucciniaceae	Puccinia	Puccinia triticina
1436025	Diogenes pugilator	1127697	Metazoa	Arthropoda	Malacostraca	Decapoda	Diogenidae	Diogenes	Diogenes pugilator
1436028	Magelona johnstoni	46597	Metazoa	Annelida	Polychaeta	Spionida	Magelonidae	Magelona	Magelona johnstoni
143606	Gobiocypris rarus	143605	Metazoa	Chordata	Actinopteri	Cypriniformes	Gobionidae	Gobiocypris	Gobiocypris rarus
143615	Ochetobius elongatus	143614	Metazoa	Chordata	Actinopteri	Cypriniformes	Xenocyprididae	Ochetobius	Ochetobius elongatus
1436175	Tolypocladium amazonense	29909	Fungi	Ascomycota	Sordariomycetes	Hypocreales	Ophiocordycipitaceae	Tolypocladium	Tolypocladium amazonense
1436176	Tolypocladium tropicale	29909	Fungi	Ascomycota	Sordariomycetes	Hypocreales	Ophiocordycipitaceae	Tolypocladium	Tolypocladium tropicale
1436177	Tolypocladium endophyticum	29909	Fungi	Ascomycota	Sordariomycetes	Hypocreales	Ophiocordycipitaceae	Tolypocladium	Tolypocladium endophyticum
1436202	Ambastaia sidthimunki	1436200	Metazoa	Chordata	Actinopteri	Cypriniformes	Botiidae	Ambastaia	Ambastaia sidthimunki
1436216	Brettanomyces bruxellensis LAMAP2480	5007	Fungi	Ascomycota	Pichiomycetes	Pichiales	Pichiaceae	Brettanomyces	Brettanomyces bruxellensis
143630	Paroedura picta	143629	Metazoa	Chordata	Lepidosauria	Squamata	Gekkonidae	Paroedura	Paroedura picta
143659	Stomatepia pindu	143645	Metazoa	Chordata	Actinopteri	Cichliformes	Cichlidae	Stomatepia	Stomatepia pindu
143666	Mimophis mahfalensis	143665	Metazoa	Chordata	Lepidosauria	Squamata	Lamprophiidae	Mimophis	Mimophis mahfalensis
1436886	Clarireedia homoeocarpa	2211661	Fungi	Ascomycota	Leotiomycetes	Helotiales	Rutstroemiaceae	Clarireedia	Clarireedia homoeocarpa
1436940	Pseudogymnoascus sp. BL308	2637121	Fungi	Ascomycota	Leotiomycetes	Thelebolales	Thelebolaceae	Pseudogymnoascus	Pseudogymnoascus sp. BL308
1436941	Pseudogymnoascus sp. BL549	2637121	Fungi	Ascomycota	Leotiomycetes	Thelebolales	Thelebolaceae	Pseudogymnoascus	Pseudogymnoascus sp. BL549
1437191	Osmia bicornis bicornis	1437190	Metazoa	Arthropoda	Insecta	Hymenoptera	Megachilidae	Osmia	Osmia bicornis	Osmia bicornis bicornis
1437193	Osmia lignaria lignaria	473952	Metazoa	Arthropoda	Insecta	Hymenoptera	Megachilidae	Osmia	Osmia lignaria	Osmia lignaria lignaria
143722	Nemurella pictetii	143721	Metazoa	Arthropoda	Insecta	Plecoptera	Nemouridae	Nemurella	Nemurella pictetii
143724	Amphinemura sulcicollis	143723	Metazoa	Arthropoda	Insecta	Plecoptera	Nemouridae	Amphinemura	Amphinemura sulcicollis
143735	Leuctra nigra	143734	Metazoa	Arthropoda	Insecta	Plecoptera	Leuctridae	Leuctra	Leuctra nigra
1437362	Aspergillus fumigatus Z5	746128	Fungi	Ascomycota	Eurotiomycetes	Eurotiales	Aspergillaceae	Aspergillus	Aspergillus fumigatus
1437433	Pseudogymnoascus sp. VKM F-3557	2637121	Fungi	Ascomycota	Leotiomycetes	Thelebolales	Thelebolaceae	Pseudogymnoascus	Pseudogymnoascus sp. VKM F-3557
1437815	Yarrowia lipolytica WSH-Z06	4952	Fungi	Ascomycota	Dipodascomycetes	Dipodascales		Yarrowia	Yarrowia lipolytica
1437857	Phaeomoniella chlamydospora RR-HG1	158046	Fungi	Ascomycota	Eurotiomycetes	Phaeomoniellales	Phaeomoniellaceae	Phaeomoniella	Phaeomoniella chlamydospora
1437871	Venturia pyrina ICMP 11032	415593	Fungi	Ascomycota	Dothideomycetes	Venturiales	Venturiaceae	Venturia	Venturia pyrina
143884	Usnea merrillii	86620	Fungi	Ascomycota	Lecanoromycetes	Lecanorales	Parmeliaceae	Usnea	Usnea merrillii
143885	Usnea mutabilis	86620	Fungi	Ascomycota	Lecanoromycetes	Lecanorales	Parmeliaceae	Usnea	Usnea mutabilis
143895	Notacanthus chemnitzii	55112	Metazoa	Chordata	Actinopteri	Notacanthiformes	Notacanthidae	Notacanthus	Notacanthus chemnitzii
143900	Aldrovandia affinis	143899	Metazoa	Chordata	Actinopteri	Notacanthiformes	Halosauridae	Aldrovandia	Aldrovandia affinis
1439348	Penicillium paneum FM227	68879	Fungi	Ascomycota	Eurotiomycetes	Eurotiales	Aspergillaceae	Penicillium	Penicillium paneum
1439349	Penicillium biforme FM169	707954	Fungi	Ascomycota	Eurotiomycetes	Eurotiales	Aspergillaceae	Penicillium	Penicillium biforme
1439350	Penicillium fuscoglaucum FM041	463681	Fungi	Ascomycota	Eurotiomycetes	Eurotiales	Aspergillaceae	Penicillium	Penicillium fuscoglaucum
1439351	Penicillium carneum LCP05634	47248	Fungi	Ascomycota	Eurotiomycetes	Eurotiales	Aspergillaceae	Penicillium	Penicillium carneum
1439352	Penicillium nalgiovense FM193	60175	Fungi	Ascomycota	Eurotiomycetes	Eurotiales	Aspergillaceae	Penicillium	Penicillium nalgiovense
143948	Diuraphis noxia	143947	Metazoa	Arthropoda	Insecta	Hemiptera	Aphididae	Diuraphis	Diuraphis noxia
143950	Sipha flava	143949	Metazoa	Arthropoda	Insecta	Hemiptera	Aphididae	Sipha	Sipha flava
1439733	Coniothyrina agaves	1439732	Fungi	Ascomycota	Dothideomycetes			Coniothyrina	Coniothyrina agaves
143995	Megachile rotundata	132116	Metazoa	Arthropoda	Insecta	Hymenoptera	Megachilidae	Megachile	Megachile rotundata
1440133	Modicella reniformis	1440132	Fungi	Mucoromycota	Mortierellomycetes	Mortierellales	Mortierellaceae	Modicella	Modicella reniformis
1440152	Pyricularia oryzae Mo-nwi-31	318829	Fungi	Ascomycota	Sordariomycetes	Magnaporthales	Pyriculariaceae	Pyricularia	Pyricularia oryzae
1440153	Pyricularia oryzae Mo-nwi-55	318829	Fungi	Ascomycota	Sordariomycetes	Magnaporthales	Pyriculariaceae	Pyricularia	Pyricularia oryzae
144034	Pogonomyrmex barbatus	144030	Metazoa	Arthropoda	Insecta	Hymenoptera	Formicidae	Pogonomyrmex	Pogonomyrmex barbatus
144036	Pogonomyrmex californicus	144030	Metazoa	Arthropoda	Insecta	Hymenoptera	Formicidae	Pogonomyrmex	Pogonomyrmex californicus
144049	Rugonectria rugulosa	1169916	Fungi	Ascomycota	Sordariomycetes	Hypocreales	Nectriaceae	Rugonectria	Rugonectria rugulosa
1441051	Umbelopsis isabellina NBRC 7884	91625	Fungi	Mucoromycota	Umbelopsidomycetes	Umbelopsidales	Umbelopsidaceae	Umbelopsis	Umbelopsis isabellina
1441468	Talaromyces albobiverticillius	2752540	Fungi	Ascomycota	Eurotiomycetes	Eurotiales	Trichocomaceae	Talaromyces	Talaromyces albobiverticillius
1441469	Talaromyces atroroseus	2752540	Fungi	Ascomycota	Eurotiomycetes	Eurotiales	Trichocomaceae	Talaromyces	Talaromyces atroroseus
1441554	Idaea pallidata	104446	Metazoa	Arthropoda	Insecta	Lepidoptera	Geometridae	Idaea	Idaea pallidata
1441559	Idaea rufaria	104446	Metazoa	Arthropoda	Insecta	Lepidoptera	Geometridae	Idaea	Idaea rufaria
1441563	Idaea subsericeata	104446	Metazoa	Arthropoda	Insecta	Lepidoptera	Geometridae	Idaea	Idaea subsericeata
1441566	Idaea trigeminata	104446	Metazoa	Arthropoda	Insecta	Lepidoptera	Geometridae	Idaea	Idaea trigeminata
1441571	Microloxia herbaria	1007430	Metazoa	Arthropoda	Insecta	Lepidoptera	Geometridae	Microloxia	Microloxia herbaria
144197	Stegastes partitus	80992	Metazoa	Chordata	Actinopteri		Pomacentridae	Stegastes	Stegastes partitus
1442076	Scolecobasidium constrictum UM 578	227046	Fungi	Ascomycota	Dothideomycetes	Venturiales	Sympoventuriaceae	Scolecobasidium	Scolecobasidium constrictum
1442285	Elachista diederichsiella	315910	Metazoa	Arthropoda	Insecta	Lepidoptera	Elachistidae	Elachista	Elachista diederichsiella
1442288	Elachista eskoi	315910	Metazoa	Arthropoda	Insecta	Lepidoptera	Elachistidae	Elachista	Elachista eskoi
1442294	Elachista maculicerusella	315910	Metazoa	Arthropoda	Insecta	Lepidoptera	Elachistidae	Elachista	Elachista maculicerusella
1442368	Fonsecaea pedrosoi CBS 271.37	40355	Fungi	Ascomycota	Eurotiomycetes	Chaetothyriales	Herpotrichiellaceae	Fonsecaea	Fonsecaea pedrosoi
1442369	Rhinocladiella mackenziei CBS 650.93	86056	Fungi	Ascomycota	Eurotiomycetes	Chaetothyriales	Herpotrichiellaceae	Rhinocladiella	Rhinocladiella mackenziei
1442370	Cladophialophora bantiana CBS 173.52	89940	Fungi	Ascomycota	Eurotiomycetes	Chaetothyriales	Herpotrichiellaceae	Cladophialophora	Cladophialophora bantiana
1442371	Fonsecaea multimorphosa CBS 102226	979981	Fungi	Ascomycota	Eurotiomycetes	Chaetothyriales	Herpotrichiellaceae	Fonsecaea	Fonsecaea multimorphosa
1442378	Parascedosporium putredinis	1150382	Fungi	Ascomycota	Sordariomycetes	Microascales	Microascaceae	Parascedosporium	Parascedosporium putredinis
144245	Dinocampus coccinellae	144244	Metazoa	Arthropoda	Insecta	Hymenoptera	Braconidae	Dinocampus	Dinocampus coccinellae
144253	Aleiodes alternator	3452352	Metazoa	Arthropoda	Insecta	Hymenoptera	Braconidae	Aleiodes	Aleiodes alternator
144254	Aleiodes similis	3452352	Metazoa	Arthropoda	Insecta	Hymenoptera	Braconidae	Aleiodes	Aleiodes similis
1443073	Hanseniaspora taiwanica (nom. inval.)	2638044	Fungi	Ascomycota	Saccharomycetes	Saccharomycodales	Saccharomycodaceae	Hanseniaspora	Hanseniaspora taiwanica (nom. inval.)
1443074	Hanseniaspora nectarophila	29832	Fungi	Ascomycota	Saccharomycetes	Saccharomycodales	Saccharomycodaceae	Hanseniaspora	Hanseniaspora nectarophila
1443217	Glandiceps talaboti	1118797	Metazoa	Hemichordata	Enteropneusta		Spengelidae	Glandiceps	Glandiceps talaboti
144406	Microctonus aethiopoides	144405	Metazoa	Arthropoda	Insecta	Hymenoptera	Braconidae	Microctonus	Microctonus aethiopoides
1445002	Fulgogasparrea decipioides	1445001	Fungi	Ascomycota	Lecanoromycetes	Teloschistales	Teloschistaceae	Fulgogasparrea	Fulgogasparrea decipioides
1445009	Teloschistes chrysophthalmus	88647	Fungi	Ascomycota	Lecanoromycetes	Teloschistales	Teloschistaceae	Teloschistes	Teloschistes chrysophthalmus
144512	Trichinella murrelli	6333	Metazoa	Nematoda	Enoplea	Trichinellida	Trichinellidae	Trichinella	Trichinella murrelli
144530	Ambispora gerdemannii	453566	Fungi	Mucoromycota	Glomeromycetes	Archaeosporales	Ambisporaceae	Ambispora	Ambispora gerdemannii
144538	Paraglomus brasilianum	144537	Fungi	Mucoromycota	Glomeromycetes	Paraglomerales	Paraglomeraceae	Paraglomus	Paraglomus brasilianum
144539	Paraglomus occultum	144537	Fungi	Mucoromycota	Glomeromycetes	Paraglomerales	Paraglomeraceae	Paraglomus	Paraglomus occultum
144541	Pseudotulostoma volvatum	144540	Fungi	Ascomycota	Eurotiomycetes	Eurotiales	Elaphomycetaceae	Pseudotulostoma	Pseudotulostoma volvatum
1445506	Yarrowia lipolytica PO1f	4952	Fungi	Ascomycota	Dipodascomycetes	Dipodascales		Yarrowia	Yarrowia lipolytica
1445577	Colletotrichum fioriniae PJ7	710243	Fungi	Ascomycota	Sordariomycetes	Glomerellales	Glomerellaceae	Colletotrichum	Colletotrichum fioriniae
1445684	Opilo mollis	433136	Metazoa	Arthropoda	Insecta	Coleoptera	Cleridae	Opilo	Opilo mollis
1446102	Glycera fallax	6349	Metazoa	Annelida	Polychaeta	Phyllodocida	Glyceridae	Glycera	Glycera fallax
144679	Ambispora leptoticha	453566	Fungi	Mucoromycota	Glomeromycetes	Archaeosporales	Ambisporaceae	Ambispora	Ambispora leptoticha
144697	Physciella chloantha	144696	Fungi	Ascomycota	Lecanoromycetes	Caliciales	Physciaceae	Physciella	Physciella chloantha
144739	Danio nigrofasciatus	7954	Metazoa	Chordata	Actinopteri	Cypriniformes	Danionidae	Danio	Danio nigrofasciatus
144761	Phylloscopus trochiloides trochiloides	48154	Metazoa	Chordata	Aves	Passeriformes	Phylloscopidae	Phylloscopus	Phylloscopus trochiloides	Phylloscopus trochiloides trochiloides
144762	Phylloscopus trochiloides viridanus	48154	Metazoa	Chordata	Aves	Passeriformes	Phylloscopidae	Phylloscopus	Phylloscopus trochiloides	Phylloscopus trochiloides viridanus
1447872	Emergomyces pasteurianus Ep9510	1955774	Fungi	Ascomycota	Eurotiomycetes	Onygenales	Ajellomycetaceae	Emergomyces	Emergomyces pasteurianus
1447875	Helicocarpus griseus UAMH5409	121128	Fungi	Ascomycota	Eurotiomycetes	Onygenales	Ajellomycetaceae	Helicocarpus	Helicocarpus griseus
1447883	Polytolypa hystricis UAMH7299	221428	Fungi	Ascomycota	Eurotiomycetes	Onygenales		Polytolypa	Polytolypa hystricis
1447943	Bimuria novae-zelandiae CBS 107.79	147497	Fungi	Ascomycota	Dothideomycetes	Pleosporales	Didymosphaeriaceae	Bimuria	Bimuria novae-zelandiae
1447944	Gymnopus androsaceus JB14	1447940	Fungi	Basidiomycota	Agaricomycetes	Agaricales	Omphalotaceae	Gymnopus	Gymnopus androsaceus
1448308	Corynespora cassiicola Philippines	59586	Fungi	Ascomycota	Dothideomycetes	Pleosporales	Corynesporascaceae	Corynespora	Corynespora cassiicola
1448309	Hydnum rufescens UP504	139363	Fungi	Basidiomycota	Agaricomycetes	Cantharellales	Hydnaceae	Hydnum	Hydnum rufescens
1448310	Aspergillus neoniger CBS 115656	1196635	Fungi	Ascomycota	Eurotiomycetes	Eurotiales	Aspergillaceae	Aspergillus	Aspergillus neoniger
1448311	Aspergillus vadensis CBS 113365	288669	Fungi	Ascomycota	Eurotiomycetes	Eurotiales	Aspergillaceae	Aspergillus	Aspergillus vadensis
1448312	Aspergillus japonicus CBS 114.51	34381	Fungi	Ascomycota	Eurotiomycetes	Eurotiales	Aspergillaceae	Aspergillus	Aspergillus japonicus
1448313	Aspergillus piperis CBS 112811	319630	Fungi	Ascomycota	Eurotiomycetes	Eurotiales	Aspergillaceae	Aspergillus	Aspergillus piperis
1448314	Aspergillus eucalypticola CBS 122712	1340029	Fungi	Ascomycota	Eurotiomycetes	Eurotiales	Aspergillaceae	Aspergillus	Aspergillus eucalypticola
1448315	Aspergillus uvarum CBS 121591	446911	Fungi	Ascomycota	Eurotiomycetes	Eurotiales	Aspergillaceae	Aspergillus	Aspergillus uvarum
1448316	Aspergillus ibericus CBS 121593	301854	Fungi	Ascomycota	Eurotiomycetes	Eurotiales	Aspergillaceae	Aspergillus	Aspergillus ibericus
1448317	Aspergillus costaricaensis CBS 115574	319631	Fungi	Ascomycota	Eurotiomycetes	Eurotiales	Aspergillaceae	Aspergillus	Aspergillus costaricensis
1448318	Aspergillus sclerotiicarbonarius CBS 121057	487660	Fungi	Ascomycota	Eurotiomycetes	Eurotiales	Aspergillaceae	Aspergillus	Aspergillus sclerotiicarbonarius
1448319	Aspergillus fijiensis CBS 313.89	1191702	Fungi	Ascomycota	Eurotiomycetes	Eurotiales	Aspergillaceae	Aspergillus	Aspergillus fijiensis
1448320	Aspergillus ellipticus CBS 707.79	41066	Fungi	Ascomycota	Eurotiomycetes	Eurotiales	Aspergillaceae	Aspergillus	Aspergillus ellipticus
1448321	Aspergillus heteromorphus CBS 117.55	51019	Fungi	Ascomycota	Eurotiomycetes	Eurotiales	Aspergillaceae	Aspergillus	Aspergillus heteromorphus
1448322	Aspergillus aculeatinus CBS 121060	487661	Fungi	Ascomycota	Eurotiomycetes	Eurotiales	Aspergillaceae	Aspergillus	Aspergillus aculeatinus
1448893	Altenia scriptella	1280448	Metazoa	Arthropoda	Insecta	Lepidoptera	Gelechiidae	Altenia	Altenia scriptella
1448897	Depressaria daucella	58003	Metazoa	Arthropoda	Insecta	Lepidoptera	Depressariidae	Depressaria	Depressaria daucella
1448927	Triaxomera parasitella	1448926	Metazoa	Arthropoda	Insecta	Lepidoptera	Tineidae	Triaxomera	Triaxomera parasitella
1449382	Nakazawaea siamensis	460521	Fungi	Ascomycota	Pichiomycetes	Alaninales	Pachysolenaceae	Nakazawaea	Nakazawaea siamensis
1449804	Magnusiomyces clavatus CNRMA 12.647	2496157	Fungi	Ascomycota	Dipodascomycetes	Dipodascales	Dipodascaceae	Magnusiomyces	Magnusiomyces clavatus
1449960	Acanthacorydalis orientalis	1219908	Metazoa	Arthropoda	Insecta	Megaloptera	Corydalidae	Acanthacorydalis	Acanthacorydalis orientalis
1450172	Aaosphaeria arxii CBS 175.79	1450171	Fungi	Ascomycota	Dothideomycetes	Pleosporales		Aaosphaeria	Aaosphaeria arxii
1450529	Trichocladium antarcticum	290625	Fungi	Ascomycota	Sordariomycetes	Sordariales	Chaetomiaceae	Trichocladium	Trichocladium antarcticum
1450533	Aspergillus niger CBS 101883	5061	Fungi	Ascomycota	Eurotiomycetes	Eurotiales	Aspergillaceae	Aspergillus	Aspergillus niger
1450534	Aspergillus brunneoviolaceus CBS 621.78	1191711	Fungi	Ascomycota	Eurotiomycetes	Eurotiales	Aspergillaceae	Aspergillus	Aspergillus brunneoviolaceus
1450535	Aspergillus sclerotioniger CBS 115572	319627	Fungi	Ascomycota	Eurotiomycetes	Eurotiales	Aspergillaceae	Aspergillus	Aspergillus sclerotioniger
1450537	Aspergillus homomorphus CBS 101889	319626	Fungi	Ascomycota	Eurotiomycetes	Eurotiales	Aspergillaceae	Aspergillus	Aspergillus homomorphus
1450538	Aspergillus violaceofuscus CBS 115571	657443	Fungi	Ascomycota	Eurotiomycetes	Eurotiales	Aspergillaceae	Aspergillus	Aspergillus violaceofuscus
1450539	Aspergillus saccharolyticus JOP 1030-1	979771	Fungi	Ascomycota	Eurotiomycetes	Eurotiales	Aspergillaceae	Aspergillus	Aspergillus saccharolyticus
1450541	Aspergillus indologenus CBS 114.80	1232676	Fungi	Ascomycota	Eurotiomycetes	Eurotiales	Aspergillaceae	Aspergillus	Aspergillus indologenus
1450552	Coniochaeta sp. PMI_546	2598979	Fungi	Ascomycota	Sordariomycetes	Coniochaetales	Coniochaetaceae	Coniochaeta	Coniochaeta sp. PMI_546
1450755	Parmotrema internexum	172634	Fungi	Ascomycota	Lecanoromycetes	Lecanorales	Parmeliaceae	Parmotrema	Parmotrema internexum
1450757	Taphrina wiesneri JCM 22204	5012	Fungi	Ascomycota	Taphrinomycetes	Taphrinales	Taphrinaceae	Taphrina	Taphrina wiesneri
1450758	Taphrina deformans JCM 22205	5011	Fungi	Ascomycota	Taphrinomycetes	Taphrinales	Taphrinaceae	Taphrina	Taphrina deformans
1450759	Taphrina flavorubra JCM 22207	71561	Fungi	Ascomycota	Taphrinomycetes	Taphrinales	Taphrinaceae	Taphrina	Taphrina flavorubra
1450760	Taphrina populina JCM 22190	34352	Fungi	Ascomycota	Taphrinomycetes	Taphrinales	Taphrinaceae	Taphrina	Taphrina populina
1451142	Corynespora cassiicola UM 591	59586	Fungi	Ascomycota	Dothideomycetes	Pleosporales	Corynesporascaceae	Corynespora	Corynespora cassiicola
1451154	Parauchenoglanis ngamensis	337542	Metazoa	Chordata	Actinopteri	Siluriformes	Auchenoglanididae	Parauchenoglanis	Parauchenoglanis ngamensis
1451240	Rhizoctonia solani AG-3 PT	1086053	Fungi	Basidiomycota	Agaricomycetes	Cantharellales	Ceratobasidiaceae	Rhizoctonia	Rhizoctonia solani
145231	Acanthochlamys bracteata	145230	Viridiplantae	Streptophyta	Magnoliopsida	Pandanales	Velloziaceae	Acanthochlamys	Acanthochlamys bracteata
1452707	Setoptus koraiensis	1452706	Metazoa	Arthropoda	Arachnida	Trombidiformes	Phytoptidae	Setoptus	Setoptus koraiensis
1452741	Trematocara variabile	158781	Metazoa	Chordata	Actinopteri	Cichliformes	Cichlidae	Trematocara	Trematocara variabile
1452771	Aradus depressus	1176474	Metazoa	Arthropoda	Insecta	Hemiptera	Aradidae	Aradus	Aradus depressus
145282	Lithobates clamitans	192752	Metazoa	Chordata	Amphibia	Anura	Ranidae	Lithobates	Lithobates clamitans
1453789	Toensbergia leucococca	1454054	Fungi	Ascomycota	Lecanoromycetes	Rhizocarpales	Sporastatiaceae	Toensbergia	Toensbergia leucococca
1453791	Pycnora praestabilis	318745	Fungi	Ascomycota	Candelariomycetes	Candelariales	Pycnoraceae	Pycnora	Pycnora praestabilis
1453797	Xylographa opegraphella	223428	Fungi	Ascomycota	Lecanoromycetes	Baeomycetales	Xylographaceae	Xylographa	Xylographa opegraphella
1453798	Xylographa parallela	223428	Fungi	Ascomycota	Lecanoromycetes	Baeomycetales	Xylographaceae	Xylographa	Xylographa parallela
1453799	Xylographa trunciseda	223428	Fungi	Ascomycota	Lecanoromycetes	Baeomycetales	Xylographaceae	Xylographa	Xylographa trunciseda
145387	Chalciporus piperatus	80622	Fungi	Basidiomycota	Agaricomycetes	Boletales	Boletaceae	Chalciporus	Chalciporus piperatus
145388	Monoraphidium neglectum	34111	Viridiplantae	Chlorophyta	Chlorophyceae	Sphaeropleales	Selenastraceae	Monoraphidium	Monoraphidium neglectum
1453894	Murina feae	59488	Metazoa	Chordata	Mammalia	Chiroptera	Vespertilionidae	Murina	Murina feae
145392	Curvularia spicifera	5502	Fungi	Ascomycota	Dothideomycetes	Pleosporales	Pleosporaceae	Curvularia	Curvularia spicifera
145471	Brassica rapa subsp. oleifera	3711	Viridiplantae	Streptophyta	Magnoliopsida	Brassicales	Brassicaceae	Brassica	Brassica rapa	Brassica rapa subsp. oleifera
145526	Muntiacus gongshanensis	9885	Metazoa	Chordata	Mammalia	Artiodactyla	Cervidae	Muntiacus	Muntiacus gongshanensis
1455713	Tuber microsphaerosporum	36048	Fungi	Ascomycota	Pezizomycetes	Pezizales	Tuberaceae	Tuber	Tuber microsphaerosporum
145577	Rhodosporidiobolus azoricus	1799703	Fungi	Basidiomycota	Microbotryomycetes	Sporidiobolales	Sporidiobolaceae	Rhodosporidiobolus	Rhodosporidiobolus azoricus
145626	Bradybaena similaris	145625	Metazoa	Mollusca	Gastropoda	Stylommatophora	Camaenidae	Bradybaena	Bradybaena similaris
145675	Borassus flabellifer	145674	Viridiplantae	Streptophyta	Magnoliopsida	Arecales	Arecaceae	Borassus	Borassus flabellifer
1457099	Astagobius angustatus	1457098	Metazoa	Arthropoda	Insecta	Coleoptera	Leiodidae	Astagobius	Astagobius angustatus
145749	Malva assurgentiflora	96479	Viridiplantae	Streptophyta	Magnoliopsida	Malvales	Malvaceae	Malva	Malva assurgentiflora
1457509	Amanita brunnescens Koide BX004	87326	Fungi	Basidiomycota	Agaricomycetes	Agaricales	Amanitaceae	Amanita	Amanita brunnescens
1457510	Amanita muscaria var. guessowii Koide BX008	235531	Fungi	Basidiomycota	Agaricomycetes	Agaricales	Amanitaceae	Amanita	Amanita muscaria
1457511	Amanita polypyramis BW_CC	1004511	Fungi	Basidiomycota	Agaricomycetes	Agaricales	Amanitaceae	Amanita	Amanita polypyramis
1457512	Volvariella volvacea WC 439	36659	Fungi	Basidiomycota	Agaricomycetes	Agaricales	Pluteaceae	Volvariella	Volvariella volvacea
1457513	Amanita inopinata Kibby_2008	933333	Fungi	Basidiomycota	Agaricomycetes	Agaricales	Amanitaceae	Amanita	Amanita inopinata
145754	Malva sylvestris	96479	Viridiplantae	Streptophyta	Magnoliopsida	Malvales	Malvaceae	Malva	Malva sylvestris
1457650	Gomphillus calycioides	248111	Fungi	Ascomycota	Lecanoromycetes	Ostropales	Graphidaceae	Gomphillus	Gomphillus calycioides
1458044	Erythrotriorchis buergersi	1458043	Metazoa	Chordata	Aves	Accipitriformes	Accipitridae	Erythrotriorchis	Erythrotriorchis buergersi
1458047	Megatriorchis doriae	1458046	Metazoa	Chordata	Aves	Accipitriformes	Accipitridae	Megatriorchis	Megatriorchis doriae
1458189	Cydia fagiglandana	82599	Metazoa	Arthropoda	Insecta	Lepidoptera	Tortricidae	Cydia	Cydia fagiglandana
1458441	Willowsia buskii	181624	Metazoa	Arthropoda	Collembola	Entomobryomorpha	Entomobryidae	Willowsia	Willowsia buskii
1458898	Aspergillus pragensis	2720871	Fungi	Ascomycota	Eurotiomycetes	Eurotiales	Aspergillaceae	Aspergillus	Aspergillus pragensis
145971	Colletotrichum lupini	2707335	Fungi	Ascomycota	Sordariomycetes	Glomerellales	Glomerellaceae	Colletotrichum	Colletotrichum lupini
1459831	Hydrolagus affinis	7872	Metazoa	Chordata	Chondrichthyes	Chimaeriformes	Chimaeridae	Hydrolagus	Hydrolagus affinis
1460239	Hagleromyces aurorensis	1539154	Fungi	Ascomycota	Saccharomycetes	Saccharomycetales	Saccharomycetaceae	Hagleromyces	Hagleromyces aurorensis
1460421	[Candida] coquimbonensis	1541709	Fungi	Ascomycota	Saccharomycetes	Phaffomycetales	Phaffomycetaceae	Phaffomyces	[Candida] coquimbonensis
1460502	Colletotrichum nymphaeae SA-01	306554	Fungi	Ascomycota	Sordariomycetes	Glomerellales	Glomerellaceae	Colletotrichum	Colletotrichum nymphaeae
1460663	Paraphaeosphaeria sporulosa	125369	Fungi	Ascomycota	Dothideomycetes	Pleosporales	Didymosphaeriaceae	Paraphaeosphaeria	Paraphaeosphaeria sporulosa
146129	Myospalax psilurus	106349	Metazoa	Chordata	Mammalia	Rodentia	Spalacidae	Myospalax	Myospalax psilurus
146134	Eospalax fontanierii	146131	Metazoa	Chordata	Mammalia	Rodentia	Spalacidae	Eospalax	Eospalax fontanierii
146145	Pomacentrus pavo	61808	Metazoa	Chordata	Actinopteri		Pomacentridae	Pomacentrus	Pomacentrus pavo
1461544	Chloropicon roscoffensis	2302914	Viridiplantae	Chlorophyta	Chloropicophyceae	Chloropicales	Chloropicaceae	Chloropicon	Chloropicon roscoffensis
1461596	Neobulgaria alba	45424	Fungi	Ascomycota	Leotiomycetes	Helotiales	Gelatinodiscaceae	Neobulgaria	Neobulgaria alba
1461763	Zygosaccharomyces sapae	4953	Fungi	Ascomycota	Saccharomycetes	Saccharomycetales	Saccharomycetaceae	Zygosaccharomyces	Zygosaccharomyces sapae
1462594	Theocolax elegans	405304	Metazoa	Arthropoda	Insecta	Hymenoptera	Pteromalidae	Theocolax	Theocolax elegans
1463510	Parajaminaea phylloscopi	1981948	Fungi	Basidiomycota	Exobasidiomycetes	Microstromatales		Parajaminaea	Parajaminaea phylloscopi
1463675	Centropus bengalensis	57401	Metazoa	Chordata	Aves	Cuculiformes	Centropidae	Centropus	Centropus bengalensis
1463973	Elachura formosa	2821313	Metazoa	Chordata	Aves	Passeriformes	Elachuridae	Elachura	Elachura formosa
1463997	Botrytis fabiopsis	33196	Fungi	Ascomycota	Leotiomycetes	Helotiales	Sclerotiniaceae	Botrytis	Botrytis fabiopsis
1463999	Botrytis sinoallii	33196	Fungi	Ascomycota	Leotiomycetes	Helotiales	Sclerotiniaceae	Botrytis	Botrytis sinoallii
1464561	Culex laticinctus	53527	Metazoa	Arthropoda	Insecta	Diptera	Culicidae	Culex	Culex laticinctus
1464785	Dictyophora rubrovolvata	146775	Fungi	Basidiomycota	Agaricomycetes	Phallales	Phallaceae	Dictyophora	Dictyophora rubrovolvata
146480	Ammodytes marinus	84620	Metazoa	Chordata	Actinopteri	Uranoscopiformes	Ammodytidae	Ammodytes	Ammodytes marinus
1465182	Stragania apicalis	1465180	Metazoa	Arthropoda	Insecta	Hemiptera	Cicadellidae	Stragania	Stragania apicalis
146529	Avena abyssinica	4496	Viridiplantae	Streptophyta	Magnoliopsida	Poales	Poaceae	Avena	Avena abyssinica
146530	Avena barbata	4496	Viridiplantae	Streptophyta	Magnoliopsida	Poales	Poaceae	Avena	Avena barbata
1465301	Erythroxylum rufum	13511	Viridiplantae	Streptophyta	Magnoliopsida	Malpighiales	Erythroxylaceae	Erythroxylum	Erythroxylum rufum
146531	Avena byzantina	4496	Viridiplantae	Streptophyta	Magnoliopsida	Poales	Poaceae	Avena	Avena byzantina
146532	Avena canariensis	4496	Viridiplantae	Streptophyta	Magnoliopsida	Poales	Poaceae	Avena	Avena canariensis
146533	Avena hirtula	4496	Viridiplantae	Streptophyta	Magnoliopsida	Poales	Poaceae	Avena	Avena hirtula
146534	Avena eriantha	4496	Viridiplantae	Streptophyta	Magnoliopsida	Poales	Poaceae	Avena	Avena eriantha
146544	Chloranthus sessilifolius	13005	Viridiplantae	Streptophyta	Magnoliopsida	Chloranthales	Chloranthaceae	Chloranthus	Chloranthus sessilifolius
146559	Catagonium nitens	146558	Viridiplantae	Streptophyta	Bryopsida	Hypnales	Catagoniaceae	Catagonium	Catagonium nitens
146565	Pleuridium subulatum	127169	Viridiplantae	Streptophyta	Bryopsida	Pseudoditrichales	Ditrichaceae	Pleuridium	Pleuridium subulatum
146584	Zygodon viridissimus	61517	Viridiplantae	Streptophyta	Bryopsida	Orthotrichales	Orthotrichaceae	Zygodon	Zygodon viridissimus
146632	Petauroides volans	146631	Metazoa	Chordata	Mammalia	Diprotodontia	Pseudocheiridae	Petauroides	Petauroides volans
146777	Phallus indusiatus	146780	Fungi	Basidiomycota	Agaricomycetes	Phallales	Phallaceae	Phallus	Phallus indusiatus
146781	Phallus impudicus	146780	Fungi	Basidiomycota	Agaricomycetes	Phallales	Phallaceae	Phallus	Phallus impudicus
146808	Hypoplectrus unicolor	146807	Metazoa	Chordata	Actinopteri	Perciformes	Serranidae	Hypoplectrus	Hypoplectrus unicolor
146810	Hypoplectrus puella	146807	Metazoa	Chordata	Actinopteri	Perciformes	Serranidae	Hypoplectrus	Hypoplectrus puella
146811	Hypoplectrus nigricans	146807	Metazoa	Chordata	Actinopteri	Perciformes	Serranidae	Hypoplectrus	Hypoplectrus nigricans
1468137	Monosporozyma yasuniensis	3162981	Fungi	Ascomycota	Saccharomycetes	Saccharomycetales	Saccharomycetaceae	Monosporozyma	Monosporozyma yasuniensis
146814	Hypoplectrus guttavarius	146807	Metazoa	Chordata	Actinopteri	Perciformes	Serranidae	Hypoplectrus	Hypoplectrus guttavarius
146815	Hypoplectrus chlorurus	146807	Metazoa	Chordata	Actinopteri	Perciformes	Serranidae	Hypoplectrus	Hypoplectrus chlorurus
146816	Hypoplectrus aberrans	146807	Metazoa	Chordata	Actinopteri	Perciformes	Serranidae	Hypoplectrus	Hypoplectrus aberrans
146833	Euborellia annulipes	94125	Metazoa	Arthropoda	Insecta	Dermaptera	Anisolabididae	Euborellia	Euborellia annulipes
146840	Labia minor	146839	Metazoa	Arthropoda	Insecta	Dermaptera	Spongiphoridae	Labia	Labia minor
146866	Pseudoloma neurophilia	146865	Fungi	Microsporidia				Pseudoloma	Pseudoloma neurophilia
146911	Gekko japonicus	8565	Metazoa	Chordata	Lepidosauria	Squamata	Gekkonidae	Gekko	Gekko japonicus
146921	Periophthalmus modestus	86204	Metazoa	Chordata	Actinopteri	Gobiiformes	Gobiidae	Periophthalmus	Periophthalmus modestus
1469280	Tagiades litigiosa	76222	Metazoa	Arthropoda	Insecta	Lepidoptera	Hesperiidae	Tagiades	Tagiades litigiosa
1469290	Gomalia elma	1469289	Metazoa	Arthropoda	Insecta	Lepidoptera	Hesperiidae	Gomalia	Gomalia elma
1469910	Ophiobolus disseminans	45294	Fungi	Ascomycota	Dothideomycetes	Pleosporales	Phaeosphaeriaceae	Ophiobolus	Ophiobolus disseminans
146996	Chrysanthemum lavandulifolium	13422	Viridiplantae	Streptophyta	Magnoliopsida	Asterales	Asteraceae	Chrysanthemum	Chrysanthemum lavandulifolium
1470396	Deakozyma indianensis	1470395	Fungi	Ascomycota	Dipodascomycetes	Dipodascales	Trichomonascaceae	Deakozyma	Deakozyma indianensis
147045	Malus micromalus	3749	Viridiplantae	Streptophyta	Magnoliopsida	Rosales	Rosaceae	Malus	Malus micromalus
1470621	Saccharomyces cerevisiae x Saccharomyces eubayanus x Saccharomyces uvarum	4930	Fungi	Ascomycota	Saccharomycetes	Saccharomycetales	Saccharomycetaceae	Saccharomyces	Saccharomyces cerevisiae x Saccharomyces eubayanus x Saccharomyces uvarum
1470699	Phaleria cadaverina	669194	Metazoa	Arthropoda	Insecta	Coleoptera	Tenebrionidae	Phaleria	Phaleria cadaverina
1470871	Picochlorum sp. SENEW3	2302907	Viridiplantae	Chlorophyta	Trebouxiophyceae			Picochlorum	Picochlorum sp. SENEW3
1471186	Drosophila pseudotalamancana	32283	Metazoa	Arthropoda	Insecta	Diptera	Drosophilidae	Drosophila	Drosophila pseudotalamancana
1471794	Fringilla coelebs coelebs	37598	Metazoa	Chordata	Aves	Passeriformes	Fringillidae	Fringilla	Fringilla coelebs	Fringilla coelebs coelebs
1471808	Muscicapa striata striata	1293958	Metazoa	Chordata	Aves	Passeriformes	Muscicapidae	Muscicapa	Muscicapa striata	Muscicapa striata striata
1471845	Erythroxylum brevipes	13511	Viridiplantae	Streptophyta	Magnoliopsida	Malpighiales	Erythroxylaceae	Erythroxylum	Erythroxylum brevipes
1471846	Erythroxylum rotundifolium	13511	Viridiplantae	Streptophyta	Magnoliopsida	Malpighiales	Erythroxylaceae	Erythroxylum	Erythroxylum rotundifolium
1471847	Erythroxylum urbanii	13511	Viridiplantae	Streptophyta	Magnoliopsida	Malpighiales	Erythroxylaceae	Erythroxylum	Erythroxylum urbanii
1471999	Gliophorus irrigatus	181990	Fungi	Basidiomycota	Agaricomycetes	Agaricales	Hygrophoraceae	Gliophorus	Gliophorus irrigatus
1472224	Sebastiscus tertius	41445	Metazoa	Chordata	Actinopteri	Perciformes	Sebastidae	Sebastiscus	Sebastiscus tertius
147232	Halichoeres trimaculatus	51788	Metazoa	Chordata	Actinopteri	Labriformes	Labridae	Halichoeres	Halichoeres trimaculatus
1472349	Alviniconcha strummeri	12927	Metazoa	Mollusca	Gastropoda		Provannidae	Alviniconcha	Alviniconcha strummeri
147244	Stephania longa	147243	Viridiplantae	Streptophyta	Magnoliopsida	Ranunculales	Menispermaceae	Stephania	Stephania longa
1472648	Aquilaria agallochum	69461	Viridiplantae	Streptophyta	Magnoliopsida	Malvales	Thymelaeaceae	Aquilaria	Aquilaria agallochum
1472694	Waltergamsia citrina	3055447	Fungi	Ascomycota	Sordariomycetes	Hypocreales	Bionectriaceae	Waltergamsia	Waltergamsia citrina
147272	Paspalum notatum	147271	Viridiplantae	Streptophyta	Magnoliopsida	Poales	Poaceae	Paspalum	Paspalum notatum
147329	Suhomyces prunicola	1539666	Fungi	Ascomycota	Pichiomycetes	Serinales	Debaryomycetaceae	Suhomyces	Suhomyces prunicola
147331	Suhomyces pyralidae	1539666	Fungi	Ascomycota	Pichiomycetes	Serinales	Debaryomycetaceae	Suhomyces	Suhomyces pyralidae
147332	Suhomyces ambrosiae	1539666	Fungi	Ascomycota	Pichiomycetes	Serinales	Debaryomycetaceae	Suhomyces	Suhomyces ambrosiae
147333	[Candida] caryicola	1539666	Fungi	Ascomycota	Pichiomycetes	Serinales	Debaryomycetaceae	Suhomyces	[Candida] caryicola
147334	Suhomyces canberraensis	1539666	Fungi	Ascomycota	Pichiomycetes	Serinales	Debaryomycetaceae	Suhomyces	Suhomyces canberraensis
147335	Suhomyces xylopsoci	1539666	Fungi	Ascomycota	Pichiomycetes	Serinales	Debaryomycetaceae	Suhomyces	Suhomyces xylopsoci
147425	Solanum bulbocastanum	4107	Viridiplantae	Streptophyta	Magnoliopsida	Solanales	Solanaceae	Solanum	Solanum bulbocastanum
147472	Coemansia erecta	4863	Fungi	Zoopagomycota	Kickxellomycetes	Kickxellales	Kickxellaceae	Coemansia	Coemansia erecta
147558	Byssothecium circinans	147557	Fungi	Ascomycota	Dothideomycetes	Pleosporales	Massarinaceae	Byssothecium	Byssothecium circinans
147560	Delphinella strobiligena	147559	Fungi	Ascomycota	Dothideomycetes	Dothideales	Dothioraceae	Delphinella	Delphinella strobiligena
147567	Lojkania enalia	45288	Fungi	Ascomycota	Dothideomycetes	Pleosporales		Lojkania	Lojkania enalia
147581	Deroceras laeve	145609	Metazoa	Mollusca	Gastropoda	Stylommatophora	Agriolimacidae	Deroceras	Deroceras laeve
147635	Ranunculus sceleratus	3445	Viridiplantae	Streptophyta	Magnoliopsida	Ranunculales	Ranunculaceae	Ranunculus	Ranunculus sceleratus
147649	Allochrocebus preussi	2059839	Metazoa	Chordata	Mammalia	Primates	Cercopithecidae	Allochrocebus	Allochrocebus preussi
147650	Allochrocebus solatus	2059839	Metazoa	Chordata	Mammalia	Primates	Cercopithecidae	Allochrocebus	Allochrocebus solatus
1476580	Laemanctus serratus	211982	Metazoa	Chordata	Lepidosauria	Squamata	Iguanidae	Laemanctus	Laemanctus serratus
1476602	Spialia phlomidis	509482	Metazoa	Arthropoda	Insecta	Lepidoptera	Hesperiidae	Spialia	Spialia phlomidis
1476604	Cyberlindnera galapagoensis	604195	Fungi	Ascomycota	Saccharomycetes	Phaffomycetales	Phaffomycetaceae	Cyberlindnera	Cyberlindnera galapagoensis
1476912	Gaidropsarus macrophthalmus	81642	Metazoa	Chordata	Actinopteri	Gadiformes	Gaidropsaridae	Gaidropsarus	Gaidropsarus macrophthalmus
1477011	Fusarium secorum	171627	Fungi	Ascomycota	Sordariomycetes	Hypocreales	Nectriaceae	Fusarium	Fusarium secorum
1477025	Hyposmocoma kahamanoa	545366	Metazoa	Arthropoda	Insecta	Lepidoptera	Cosmopterigidae	Hyposmocoma	Hyposmocoma kahamanoa
1477589	Rafflesia leonardi	26955	Viridiplantae	Streptophyta	Magnoliopsida	Malpighiales	Rafflesiaceae	Rafflesia	Rafflesia leonardi
1478180	Chrysanthemum makinoi	13422	Viridiplantae	Streptophyta	Magnoliopsida	Asterales	Asteraceae	Chrysanthemum	Chrysanthemum makinoi
1478275	Echeveria elegans	23005	Viridiplantae	Streptophyta	Magnoliopsida	Saxifragales	Crassulaceae	Echeveria	Echeveria elegans
147828	Opisthorchis felineus	6197	Metazoa	Platyhelminthes	Trematoda	Opisthorchiida	Opisthorchiidae	Opisthorchis	Opisthorchis felineus
147899	Eurycea quadridigitata	43043	Metazoa	Chordata	Amphibia	Caudata	Plethodontidae	Eurycea	Eurycea quadridigitata
147913	Camellia fascicularis	4441	Viridiplantae	Streptophyta	Magnoliopsida	Ericales	Theaceae	Camellia	Camellia fascicularis
147926	Camellia nitidissima	4441	Viridiplantae	Streptophyta	Magnoliopsida	Ericales	Theaceae	Camellia	Camellia nitidissima
147949	Micropterus dolomieu	27705	Metazoa	Chordata	Actinopteri	Centrarchiformes	Centrarchidae	Micropterus	Micropterus dolomieu
1479653	Duncanopsammia axifuga	1479652	Metazoa	Cnidaria	Anthozoa	Scleractinia	Dendrophylliidae	Duncanopsammia	Duncanopsammia axifuga
1479690	Thaumatomyia glabra	333800	Metazoa	Arthropoda	Insecta	Diptera	Chloropidae	Thaumatomyia	Thaumatomyia glabra
1480121	Wickerhamiella allomyrinae	45787	Fungi	Ascomycota	Dipodascomycetes	Dipodascales	Trichomonascaceae	Wickerhamiella	Wickerhamiella allomyrinae
1480152	Marchantia polymorpha subsp. montivagans	3197	Viridiplantae	Streptophyta	Marchantiopsida	Marchantiales	Marchantiaceae	Marchantia	Marchantia polymorpha	Marchantia polymorpha subsp. montivagans
1480153	Marchantia polymorpha subsp. polymorpha	3197	Viridiplantae	Streptophyta	Marchantiopsida	Marchantiales	Marchantiaceae	Marchantia	Marchantia polymorpha	Marchantia polymorpha subsp. polymorpha
1480154	Marchantia polymorpha subsp. ruderalis	3197	Viridiplantae	Streptophyta	Marchantiopsida	Marchantiales	Marchantiaceae	Marchantia	Marchantia polymorpha	Marchantia polymorpha subsp. ruderalis
148065	Micronycteris hirsuta	148056	Metazoa	Chordata	Mammalia	Chiroptera	Phyllostomidae	Micronycteris	Micronycteris hirsuta
148073	Trachops cirrhosus	148059	Metazoa	Chordata	Mammalia	Chiroptera	Phyllostomidae	Trachops	Trachops cirrhosus
148074	Vampyrum spectrum	148060	Metazoa	Chordata	Mammalia	Chiroptera	Phyllostomidae	Vampyrum	Vampyrum spectrum
148097	Martiniozyma asiatica (nom. inval.)	2995460	Fungi	Ascomycota	Pichiomycetes	Pichiales	Pichiaceae	Martiniozyma	Martiniozyma asiatica (nom. inval.)
148098	Debaryomyces prosopidis	4958	Fungi	Ascomycota	Pichiomycetes	Serinales	Debaryomycetaceae	Debaryomyces	Debaryomyces prosopidis
1481180	Tomocerus nigrus	58788	Metazoa	Arthropoda	Collembola	Entomobryomorpha	Tomoceridae	Tomocerus	Tomocerus nigrus
1481678	Columnea brenneri	48766	Viridiplantae	Streptophyta	Magnoliopsida	Lamiales	Gesneriaceae	Columnea	Columnea brenneri
1481906	Beauveria rudraprayagi	5581	Fungi	Ascomycota	Sordariomycetes	Hypocreales	Cordycipitaceae	Beauveria	Beauveria rudraprayagi
1482630	Raddia guianensis	38703	Viridiplantae	Streptophyta	Magnoliopsida	Poales	Poaceae	Raddia	Raddia guianensis
1482674	Cercococcyx olivinus	78200	Metazoa	Chordata	Aves	Cuculiformes	Cuculidae	Cercococcyx	Cercococcyx olivinus
1483034	Gobio lozanoi	27703	Metazoa	Chordata	Actinopteri	Cypriniformes	Gobionidae	Gobio	Gobio lozanoi
1483037	Gobio occitaniae	27703	Metazoa	Chordata	Actinopteri	Cypriniformes	Gobionidae	Gobio	Gobio occitaniae
1483049	Lampetra auremensis	13103	Metazoa	Chordata	Hyperoartia	Petromyzontiformes	Petromyzontidae	Lampetra	Lampetra auremensis
148305	Pyricularia grisea	48558	Fungi	Ascomycota	Sordariomycetes	Magnaporthales	Pyriculariaceae	Pyricularia	Pyricularia grisea
1483055	Luciobarbus comizo	933939	Metazoa	Chordata	Actinopteri	Cypriniformes	Cyprinidae	Luciobarbus	Luciobarbus comizo
148309	Parelaphostrongylus tenuis	148308	Metazoa	Nematoda	Chromadorea	Rhabditida	Metastrongylidae	Parelaphostrongylus	Parelaphostrongylus tenuis
148313	Discula destructiva	124132	Fungi	Ascomycota	Sordariomycetes	Diaporthales	Gnomoniaceae	Discula	Discula destructiva
148364	Rhytidoponera metallica	55036	Metazoa	Arthropoda	Insecta	Hymenoptera	Formicidae	Rhytidoponera	Rhytidoponera metallica
1484357	Hyperoplus immaculatus	508656	Metazoa	Chordata	Actinopteri	Uranoscopiformes	Ammodytidae	Hyperoplus	Hyperoplus immaculatus
1484642	Willeya diffractella	1484639	Fungi	Ascomycota	Eurotiomycetes	Verrucariales	Verrucariaceae	Willeya	Willeya diffractella
1484957	Allantophomopsis cytisporea	334516	Fungi	Ascomycota	Leotiomycetes	Phacidiales	Phacidiaceae	Allantophomopsis	Allantophomopsis cytisporea
1485138	Actinemys pallida	335394	Metazoa	Chordata		Testudines	Emydidae	Actinemys	Actinemys pallida
1485227	Leptodontidium sp. 2 PMI_412	2639042	Fungi	Ascomycota	Leotiomycetes	Helotiales	Leptodontidiaceae	Leptodontidium	Leptodontidium sp. 2 PMI_412
1485228	Flagelloscypha sp. PMI_526	2649388	Fungi	Basidiomycota	Agaricomycetes	Agaricales	Tricholomataceae	Flagelloscypha	Flagelloscypha sp. PMI_526
1485229	Cadophora sp. DSE1049	2637819	Fungi	Ascomycota	Leotiomycetes	Helotiales	Ploettnerulaceae	Cadophora	Cadophora sp. DSE1049
1485371	Copidosoma aretas	29052	Metazoa	Arthropoda	Insecta	Hymenoptera	Encyrtidae	Copidosoma	Copidosoma aretas
148566	Lygodium microphyllum	13823	Viridiplantae	Streptophyta	Polypodiopsida	Schizaeales	Lygodiaceae	Lygodium	Lygodium microphyllum
1485682	Mitosporidium daphniae	1633384	Fungi	Microsporidia				Mitosporidium	Mitosporidium daphniae
148593	Falco cenchroides	8952	Metazoa	Chordata	Aves	Falconiformes	Falconidae	Falco	Falco cenchroides
148594	Falco naumanni	8952	Metazoa	Chordata	Aves	Falconiformes	Falconidae	Falco	Falco naumanni
1485946	Chaetomium olivicolor	5149	Fungi	Ascomycota	Sordariomycetes	Sordariales	Chaetomiaceae	Chaetomium	Chaetomium olivicolor
148596	Falco punctatus	8952	Metazoa	Chordata	Aves	Falconiformes	Falconidae	Falco	Falco punctatus
1486046	Drosophila subpulchrella	32353	Metazoa	Arthropoda	Insecta	Diptera	Drosophilidae	Drosophila	Drosophila subpulchrella
148631	[Candida] anglica	549703	Fungi	Ascomycota	Pichiomycetes	Serinales	Debaryomycetaceae	Kurtzmaniella	[Candida] anglica
148633	[Candida] germanica	766765	Fungi	Ascomycota	Pichiomycetes	Serinales	Debaryomycetaceae	Yamadazyma	[Candida] germanica
148634	Candida neerlandica	5475	Fungi	Ascomycota	Pichiomycetes	Serinales	Debaryomycetaceae	Candida	Candida neerlandica
1486343	Humicola hyalothermophila	5526	Fungi	Ascomycota	Sordariomycetes	Sordariales	Chaetomiaceae	Humicola	Humicola hyalothermophila
1486449	Levipalatum texanum	2023694	Metazoa	Nematoda	Chromadorea	Rhabditida	Diplogasteridae	Levipalatum	Levipalatum texanum
1486700	Clavulina sp. PMI_390	2608789	Fungi	Basidiomycota	Agaricomycetes	Cantharellales	Hydnaceae	Clavulina	Clavulina sp. PMI_390
1486918	Ostreococcus mediterraneus	70447	Viridiplantae	Chlorophyta	Mamiellophyceae	Mamiellales	Bathycoccaceae	Ostreococcus	Ostreococcus mediterraneus
1487346	Tylopilus microsporus	80671	Fungi	Basidiomycota	Agaricomycetes	Boletales	Boletaceae	Tylopilus	Tylopilus microsporus
1487825	Reutealis trisperma	1487824	Viridiplantae	Streptophyta	Magnoliopsida	Malpighiales	Euphorbiaceae	Reutealis	Reutealis trisperma
148810	Tetragonula carbonaria	398144	Metazoa	Arthropoda	Insecta	Hymenoptera	Apidae	Tetragonula	Tetragonula carbonaria
148818	Hamiltosporidium magnivora	1176354	Fungi	Microsporidia			Dubosqiidae	Hamiltosporidium	Hamiltosporidium magnivora
1488670	Pelomedusa somalica	44521	Metazoa	Chordata		Testudines	Pelomedusidae	Pelomedusa	Pelomedusa somalica
148897	Geum rivale	3761	Viridiplantae	Streptophyta	Magnoliopsida	Rosales	Rosaceae	Geum	Geum rivale
1489057	Coelastrella sp. M60	2039636	Viridiplantae	Chlorophyta	Chlorophyceae	Sphaeropleales	Scenedesmaceae	Coelastrella	Coelastrella sp. M60
148947	Caulerpa lentillifera	76312	Viridiplantae	Chlorophyta	Ulvophyceae	Bryopsidales	Caulerpaceae	Caulerpa	Caulerpa lentillifera
1489628	Hypoxylon sp. E7406B	2614581	Fungi	Ascomycota	Sordariomycetes	Xylariales	Hypoxylaceae	Hypoxylon	Hypoxylon sp. E7406B
1489818	Syzygium syzygioides	178174	Viridiplantae	Streptophyta	Magnoliopsida	Myrtales	Myrtaceae	Syzygium	Syzygium syzygioides
148989	Prochilodus magdalenae	27694	Metazoa	Chordata	Actinopteri	Characiformes	Prochilodontidae	Prochilodus	Prochilodus magdalenae
1489893	Nigrograna mackinnonii	1234310	Fungi	Ascomycota	Dothideomycetes	Pleosporales	Nigrogranaceae	Nigrograna	Nigrograna mackinnonii
1489897	Falciformispora senegalensis	703485	Fungi	Ascomycota	Dothideomycetes	Pleosporales	Trematosphaeriaceae	Falciformispora	Falciformispora senegalensis
149040	Mollisia scopiformis	86026	Fungi	Ascomycota	Leotiomycetes	Helotiales	Mollisiaceae	Mollisia	Mollisia scopiformis
1490871	Cercospora sesami	29002	Fungi	Ascomycota	Dothideomycetes	Mycosphaerellales	Mycosphaerellaceae	Cercospora	Cercospora sesami
1490983	Trichoderma compactum	5543	Fungi	Ascomycota	Sordariomycetes	Hypocreales	Hypocreaceae	Trichoderma	Trichoderma compactum
1491008	Trichoderma semiorbis	5543	Fungi	Ascomycota	Sordariomycetes	Hypocreales	Hypocreaceae	Trichoderma	Trichoderma semiorbis
1491104	Macrocybe gigantea	56472	Fungi	Basidiomycota	Agaricomycetes	Agaricales	Callistosporiaceae	Macrocybe	Macrocybe gigantea
1491185	Alviniconcha kojimai	12927	Metazoa	Mollusca	Gastropoda		Provannidae	Alviniconcha	Alviniconcha kojimai
1491186	Alviniconcha marisindica	12927	Metazoa	Mollusca	Gastropoda		Provannidae	Alviniconcha	Alviniconcha marisindica
1491457	Trichoderma atrobrunneum	5543	Fungi	Ascomycota	Sordariomycetes	Hypocreales	Hypocreaceae	Trichoderma	Trichoderma atrobrunneum
1491460	Trichoderma ceciliae	5543	Fungi	Ascomycota	Sordariomycetes	Hypocreales	Hypocreaceae	Trichoderma	Trichoderma ceciliae
1491466	Trichoderma guizhouense	5543	Fungi	Ascomycota	Sordariomycetes	Hypocreales	Hypocreaceae	Trichoderma	Trichoderma guizhouense
1491472	Trichoderma lixii	5543	Fungi	Ascomycota	Sordariomycetes	Hypocreales	Hypocreaceae	Trichoderma	Trichoderma lixii
1491479	Trichoderma simmonsii	5543	Fungi	Ascomycota	Sordariomycetes	Hypocreales	Hypocreaceae	Trichoderma	Trichoderma simmonsii
1491482	Carapus acus	181392	Metazoa	Chordata	Actinopteri	Ophidiiformes	Carapidae	Carapus	Carapus acus
1492262	Erysimum pusillum	65352	Viridiplantae	Streptophyta	Magnoliopsida	Brassicales	Brassicaceae	Erysimum	Erysimum pusillum
1492673	Primulina huaijiensis	48772	Viridiplantae	Streptophyta	Magnoliopsida	Lamiales	Gesneriaceae	Primulina	Primulina huaijiensis
1492750	Neolamprologus timidus	32506	Metazoa	Chordata	Actinopteri	Cichliformes	Cichlidae	Neolamprologus	Neolamprologus timidus
1492915	Argyresthia albistria	572706	Metazoa	Arthropoda	Insecta	Lepidoptera	Argyresthiidae	Argyresthia	Argyresthia albistria
149392	Calonectria leucothoes	2779502	Fungi	Ascomycota	Sordariomycetes	Hypocreales	Nectriaceae	Calonectria	Calonectria leucothoes
1495044	Quercus aquifolioides	3511	Viridiplantae	Streptophyta	Magnoliopsida	Fagales	Fagaceae	Quercus	Quercus aquifolioides
1495095	Iberoformica subrufa	1495094	Metazoa	Arthropoda	Insecta	Hymenoptera	Formicidae	Iberoformica	Iberoformica subrufa
1495444	Rhodotorula pacifica	5533	Fungi	Basidiomycota	Microbotryomycetes	Sporidiobolales	Sporidiobolaceae	Rhodotorula	Rhodotorula pacifica
1495895	Austroboletus rostrupii	80624	Fungi	Basidiomycota	Agaricomycetes	Boletales	Boletaceae	Austroboletus	Austroboletus rostrupii
1495898	Tylopilus vinaceipallidus	80671	Fungi	Basidiomycota	Agaricomycetes	Boletales	Boletaceae	Tylopilus	Tylopilus vinaceipallidus
1495899	Tylopilus orsonianus	80671	Fungi	Basidiomycota	Agaricomycetes	Boletales	Boletaceae	Tylopilus	Tylopilus orsonianus
1496133	Pteropus pselaphon	9401	Metazoa	Chordata	Mammalia	Chiroptera	Pteropodidae	Pteropus	Pteropus pselaphon
1496267	Sminthurinus aureus	187717	Metazoa	Arthropoda	Collembola	Symphypleona	Katiannidae	Sminthurinus	Sminthurinus aureus
1496277	Lizonia empirigonia	1206353	Fungi	Ascomycota	Dothideomycetes		Pseudoperisporiaceae	Lizonia	Lizonia empirigonia
1496333	Anopheles maculipalpis	44535	Metazoa	Arthropoda	Insecta	Diptera	Culicidae	Anopheles	Anopheles maculipalpis
1496684	Manis crassicaudata	9973	Metazoa	Chordata	Mammalia	Pholidota	Manidae	Manis	Manis crassicaudata
1497102	Lethrinops sp. 'Chilingali'	2618892	Metazoa	Chordata	Actinopteri	Cichliformes	Cichlidae	Lethrinops	Lethrinops sp. 'Chilingali'
1497336	Parastichopus regalis	7688	Metazoa	Echinodermata	Holothuroidea	Aspidochirotida	Stichopodidae	Parastichopus	Parastichopus regalis
1497369	Didymosphaeria rubi-ulmifolii	85947	Fungi	Ascomycota	Dothideomycetes	Pleosporales	Didymosphaeriaceae	Didymosphaeria	Didymosphaeria rubi-ulmifolii
1497375	Trichoderma oligosporum	5543	Fungi	Ascomycota	Sordariomycetes	Hypocreales	Hypocreaceae	Trichoderma	Trichoderma oligosporum
1497555	Lichenostomus cassidix	43158	Metazoa	Chordata	Aves	Passeriformes	Meliphagidae	Lichenostomus	Lichenostomus cassidix
1497768	Pallavicinia ambigua	56938	Viridiplantae	Streptophyta	Jungermanniopsida	Pallaviciniales	Pallaviciniaceae	Pallavicinia	Pallavicinia ambigua
1498833	Eudonia angustea	572712	Metazoa	Arthropoda	Insecta	Lepidoptera	Crambidae	Eudonia	Eudonia angustea
1498898	Flavoplaca limonia	1301328	Fungi	Ascomycota	Lecanoromycetes	Teloschistales	Teloschistaceae	Flavoplaca	Flavoplaca limonia
1499079	Cyphoderus albinus	1499078	Metazoa	Arthropoda	Collembola	Entomobryomorpha	Paronellidae	Cyphoderus	Cyphoderus albinus
1499118	Felimida luteorosea	1175193	Metazoa	Mollusca	Gastropoda	Nudibranchia	Chromodorididae	Felimida	Felimida luteorosea
1499333	Cyprinus carpio 'koi'	7962	Metazoa	Chordata	Actinopteri	Cypriniformes	Cyprinidae	Cyprinus	Cyprinus carpio
1499728	Gynaephora qinghaiensis	988119	Metazoa	Arthropoda	Insecta	Lepidoptera	Erebidae	Gynaephora	Gynaephora qinghaiensis
15000	Alisma plantago-aquatica	14999	Viridiplantae	Streptophyta	Magnoliopsida	Alismatales	Alismataceae	Alisma	Alisma plantago-aquatica
1500003	Paraphysoderma sedebokerense	1500004	Fungi	Blastocladiomycota	Physodermatomycetes	Physodermatales	Physodermataceae	Paraphysoderma	Paraphysoderma sedebokerense
1500509	Colletotrichum somersetense	2707348	Fungi	Ascomycota	Sordariomycetes	Glomerellales	Glomerellaceae	Colletotrichum	Colletotrichum somersetense
1500674	Junonia evarete swifti	165848	Metazoa	Arthropoda	Insecta	Lepidoptera	Nymphalidae	Junonia	Junonia evarete	Junonia evarete swifti
1500677	Junonia litoralis	39707	Metazoa	Arthropoda	Insecta	Lepidoptera	Nymphalidae	Junonia	Junonia litoralis
1501231	Prunus mongolica	3754	Viridiplantae	Streptophyta	Magnoliopsida	Rosales	Rosaceae	Prunus	Prunus mongolica
1501327	Tolypocladium sp. Sup5 PDA-1	2631904	Fungi	Ascomycota	Sordariomycetes	Hypocreales	Ophiocordycipitaceae	Tolypocladium	Tolypocladium sp. Sup5 PDA-1
1501340	Heliconius cydno hermogenes	33424	Metazoa	Arthropoda	Insecta	Lepidoptera	Nymphalidae	Heliconius	Heliconius cydno	Heliconius cydno hermogenes
1501341	Heliconius melpomene bellula	34740	Metazoa	Arthropoda	Insecta	Lepidoptera	Nymphalidae	Heliconius	Heliconius melpomene	Heliconius melpomene bellula
1501415	Microdochium paspali	67608	Fungi	Ascomycota	Sordariomycetes	Xylariales	Microdochiaceae	Microdochium	Microdochium paspali
1501862	Aphidecta obliterata	524478	Metazoa	Arthropoda	Insecta	Coleoptera	Coccinellidae	Aphidecta	Aphidecta obliterata
1501876	Mycetophagus piceus	292444	Metazoa	Arthropoda	Insecta	Coleoptera	Mycetophagidae	Mycetophagus	Mycetophagus piceus
150206	Metschnikowia arizonensis	27320	Fungi	Ascomycota	Pichiomycetes	Serinales	Metschnikowiaceae	Metschnikowia	Metschnikowia arizonensis
150208	[Candida] ortonii	1540042	Fungi	Ascomycota	Pichiomycetes	Pichiales	Pichiaceae	Ogataea	[Candida] ortonii
150224	Metschnikowia orientalis	27320	Fungi	Ascomycota	Pichiomycetes	Serinales	Metschnikowiaceae	Metschnikowia	Metschnikowia orientalis
1502335	Mecyna flavalis	581910	Metazoa	Arthropoda	Insecta	Lepidoptera	Crambidae	Mecyna	Mecyna flavalis
1502686	Urbanus sp. 3 SS-2014	2641683	Metazoa	Arthropoda	Insecta	Lepidoptera	Hesperiidae	Urbanus	Urbanus sp. 3 SS-2014
1502715	Chamaedrilus cognettii	1628347	Metazoa	Annelida	Clitellata	Enchytraeida	Enchytraeidae	Chamaedrilus	Chamaedrilus cognettii
150288	Boleophthalmus pectinirostris	150287	Metazoa	Chordata	Actinopteri	Gobiiformes	Gobiidae	Boleophthalmus	Boleophthalmus pectinirostris
1502934	Leptogorgia sarmentosa	37507	Metazoa	Cnidaria	Anthozoa	Malacalcyonacea	Gorgoniidae	Leptogorgia	Leptogorgia sarmentosa
150301	Gobiomorphus australis	86236	Metazoa	Chordata	Actinopteri	Gobiiformes	Eleotridae	Gobiomorphus	Gobiomorphus australis
150317	Philypnodon grandiceps	150316	Metazoa	Chordata	Actinopteri	Gobiiformes	Eleotridae	Philypnodon	Philypnodon grandiceps
150358	Cordyceps amoene-rosea	45234	Fungi	Ascomycota	Sordariomycetes	Hypocreales	Cordycipitaceae	Cordyceps	Cordyceps amoene-rosea
150365	Acrodontium crateriforme	150364	Fungi	Ascomycota	Dothideomycetes	Mycosphaerellales	Teratosphaeriaceae	Acrodontium	Acrodontium crateriforme
150374	Escovopsis weberi	150372	Fungi	Ascomycota	Sordariomycetes	Hypocreales	Hypocreaceae	Escovopsis	Escovopsis weberi
1503966	Entomobrya corticalis	187625	Metazoa	Arthropoda	Collembola	Entomobryomorpha	Entomobryidae	Entomobrya	Entomobrya corticalis
150398	Schwanniomyces polymorphus var. africanus	27301	Fungi	Ascomycota	Pichiomycetes	Serinales	Debaryomycetaceae	Schwanniomyces	Schwanniomyces polymorphus
1503980	Caenorhabditis latens	6237	Metazoa	Nematoda	Chromadorea	Rhabditida	Rhabditidae	Caenorhabditis	Caenorhabditis latens
150421	Panulirus cygnus	6734	Metazoa	Arthropoda	Malacostraca	Decapoda	Palinuridae	Panulirus	Panulirus cygnus
150423	Panulirus gracilis	6734	Metazoa	Arthropoda	Malacostraca	Decapoda	Palinuridae	Panulirus	Panulirus gracilis
150424	Panulirus guttatus	6734	Metazoa	Arthropoda	Malacostraca	Decapoda	Palinuridae	Panulirus	Panulirus guttatus
150425	Panulirus homarus	6734	Metazoa	Arthropoda	Malacostraca	Decapoda	Palinuridae	Panulirus	Panulirus homarus
150428	Panulirus inflatus	6734	Metazoa	Arthropoda	Malacostraca	Decapoda	Palinuridae	Panulirus	Panulirus inflatus
150429	Panulirus laevicauda	6734	Metazoa	Arthropoda	Malacostraca	Decapoda	Palinuridae	Panulirus	Panulirus laevicauda
150430	Panulirus marginatus	6734	Metazoa	Arthropoda	Malacostraca	Decapoda	Palinuridae	Panulirus	Panulirus marginatus
150431	Panulirus ornatus	6734	Metazoa	Arthropoda	Malacostraca	Decapoda	Palinuridae	Panulirus	Panulirus ornatus
150432	Panulirus pascuensis	6734	Metazoa	Arthropoda	Malacostraca	Decapoda	Palinuridae	Panulirus	Panulirus pascuensis
150436	Panulirus versicolor	6734	Metazoa	Arthropoda	Malacostraca	Decapoda	Palinuridae	Panulirus	Panulirus versicolor
150448	Aulostomus chinensis	150447	Metazoa	Chordata	Actinopteri	Syngnathiformes	Aulostomidae	Aulostomus	Aulostomus chinensis
150449	Aulostomus maculatus	150447	Metazoa	Chordata	Actinopteri	Syngnathiformes	Aulostomidae	Aulostomus	Aulostomus maculatus
1504575	Saccharomycopsis sp. UWO(PS) 91-127.1	2636529	Fungi	Ascomycota	Saccharomycetes	Ascoideales	Saccharomycopsidaceae	Saccharomycopsis	Saccharomycopsis sp. UWO(PS) 91-127.1
1504633	Panicum hallii var. hallii	206008	Viridiplantae	Streptophyta	Magnoliopsida	Poales	Poaceae	Panicum	Panicum hallii
1504668	Rhizodiscina lignyota	1504669	Fungi	Ascomycota	Dothideomycetes	Aulographales	Rhizodiscinaceae	Rhizodiscina	Rhizodiscina lignyota
1504853	Nineta flava	417520	Metazoa	Arthropoda	Insecta	Neuroptera	Chrysopidae	Nineta	Nineta flava
1504855	Nothochrysa capitata	373838	Metazoa	Arthropoda	Insecta	Neuroptera	Chrysopidae	Nothochrysa	Nothochrysa capitata
1505710	Beta patula	3554	Viridiplantae	Streptophyta	Magnoliopsida	Caryophyllales	Chenopodiaceae	Beta	Beta patula
1505875	Papilio joanae	7145	Metazoa	Arthropoda	Insecta	Lepidoptera	Papilionidae	Papilio	Papilio joanae
1506149	Aspergillus germanicus	2720870	Fungi	Ascomycota	Eurotiomycetes	Eurotiales	Aspergillaceae	Aspergillus	Aspergillus germanicus
1506151	Aspergillus pseudonomiae	2720871	Fungi	Ascomycota	Eurotiomycetes	Eurotiales	Aspergillaceae	Aspergillus	Aspergillus pseudonomiae
1506179	Penicillium alfredii	5073	Fungi	Ascomycota	Eurotiomycetes	Eurotiales	Aspergillaceae	Penicillium	Penicillium alfredii
1506181	Penicillium mexicanum	5073	Fungi	Ascomycota	Eurotiomycetes	Eurotiales	Aspergillaceae	Penicillium	Penicillium mexicanum
150636	Gastrolobium bilobum	140914	Viridiplantae	Streptophyta	Magnoliopsida	Fabales	Fabaceae	Gastrolobium	Gastrolobium bilobum
1506548	Metschnikowia drakensbergensis	27320	Fungi	Ascomycota	Pichiomycetes	Serinales	Metschnikowiaceae	Metschnikowia	Metschnikowia drakensbergensis
1506549	Metschnikowia caudata	27320	Fungi	Ascomycota	Pichiomycetes	Serinales	Metschnikowiaceae	Metschnikowia	Metschnikowia caudata
1506565	Chalinochromis cyanophleps	32493	Metazoa	Chordata	Actinopteri	Cichliformes	Cichlidae	Chalinochromis	Chalinochromis cyanophleps
1506954	Amanita molliuscula	41955	Fungi	Basidiomycota	Agaricomycetes	Agaricales	Amanitaceae	Amanita	Amanita molliuscula
1506992	Thozetella sp. PMI_491	2620928	Fungi	Ascomycota	Sordariomycetes	Chaetosphaeriales	Chaetosphaeriaceae	Thozetella	Thozetella sp. PMI_491
1507049	Paraneotermes simplicicornis	488287	Metazoa	Arthropoda	Insecta	Blattodea	Kalotermitidae	Paraneotermes	Paraneotermes simplicicornis
150705	Dendropsophus ebraccatus	374069	Metazoa	Chordata	Amphibia	Anura	Hylidae	Dendropsophus	Dendropsophus ebraccatus
150710	Dendropsophus microcephalus	374069	Metazoa	Chordata	Amphibia	Anura	Hylidae	Dendropsophus	Dendropsophus microcephalus
1507135	Euglossa dilemma	60901	Metazoa	Arthropoda	Insecta	Hymenoptera	Apidae	Euglossa	Euglossa dilemma
1507179	Trichopria drosophilae	543384	Metazoa	Arthropoda	Insecta	Hymenoptera	Diapriidae	Trichopria	Trichopria drosophilae
1507543	Aspergillus micronesiensis	2720871	Fungi	Ascomycota	Eurotiomycetes	Eurotiales	Aspergillaceae	Aspergillus	Aspergillus micronesiensis
150784	Gastroboletus turbinatus	80638	Fungi	Basidiomycota	Agaricomycetes	Boletales	Boletaceae	Gastroboletus	Gastroboletus turbinatus
1507867	Oleoguttula mirabilis	1507866	Fungi	Ascomycota	Dothideomycetes	Mycosphaerellales	Teratosphaeriaceae	Oleoguttula	Oleoguttula mirabilis
1507870	Cryoendolithus antarcticus	3112694	Fungi	Ascomycota	Dothideomycetes	Cladosporiales	Cladosporiaceae	Cryoendolithus	Cryoendolithus antarcticus
1507873	Rachicladosporium monterosium	470018	Fungi	Ascomycota	Dothideomycetes	Cladosporiales	Cladosporiaceae	Rachicladosporium	Rachicladosporium monterosium
150792	Hysterangium stoloniferum	112993	Fungi	Basidiomycota	Agaricomycetes	Hysterangiales	Hysterangiaceae	Hysterangium	Hysterangium stoloniferum
150797	Scleroderma bovista	68787	Fungi	Basidiomycota	Agaricomycetes	Boletales	Sclerodermataceae	Scleroderma	Scleroderma bovista
1508187	Meristemomyces frigidus	1508186	Fungi	Ascomycota	Dothideomycetes	Mycosphaerellales	Teratosphaeriaceae	Meristemomyces	Meristemomyces frigidus
150877	Diploschistes diacapsis	71602	Fungi	Ascomycota	Lecanoromycetes	Ostropales	Graphidaceae	Diploschistes	Diploschistes diacapsis
150925	Pegoscapus hoffmeyeri	202864	Metazoa	Arthropoda	Insecta	Hymenoptera	Agaonidae	Pegoscapus	Pegoscapus hoffmeyeri
1509407	Aspergillus nomiae NRRL 13137	41061	Fungi	Ascomycota	Eurotiomycetes	Eurotiales	Aspergillaceae	Aspergillus	Aspergillus nomiae
150944	Wiebesia pumilae	130035	Metazoa	Arthropoda	Insecta	Hymenoptera	Agaonidae	Wiebesia	Wiebesia pumilae
150966	Nepenthes gracilis	4375	Viridiplantae	Streptophyta	Magnoliopsida	Caryophyllales	Nepenthaceae	Nepenthes	Nepenthes gracilis
150983	Nepenthes mirabilis	4375	Viridiplantae	Streptophyta	Magnoliopsida	Caryophyllales	Nepenthaceae	Nepenthes	Nepenthes mirabilis
1510177	Dicranum scottianum	3221	Viridiplantae	Streptophyta	Bryopsida	Dicranales	Dicranaceae	Dicranum	Dicranum scottianum
1510663	Paratylenchus projectus	293601	Metazoa	Nematoda	Chromadorea	Rhabditida	Tylenchulidae	Paratylenchus	Paratylenchus projectus
151069	Litchi chinensis	151068	Viridiplantae	Streptophyta	Magnoliopsida	Sapindales	Sapindaceae	Litchi	Litchi chinensis
151071	Nephelium lappaceum	151070	Viridiplantae	Streptophyta	Magnoliopsida	Sapindales	Sapindaceae	Nephelium	Nephelium lappaceum
1511203	Keiferia lycopersicella	1511202	Metazoa	Arthropoda	Insecta	Lepidoptera	Gelechiidae	Keiferia	Keiferia lycopersicella
1511221	Aelia acuminata	631388	Metazoa	Arthropoda	Insecta	Hemiptera	Pentatomidae	Aelia	Aelia acuminata
1511665	Phaonia angelicae	253431	Metazoa	Arthropoda	Insecta	Diptera	Muscidae	Phaonia	Phaonia angelicae
151230	Haloxylon ammodendron	151229	Viridiplantae	Streptophyta	Magnoliopsida	Caryophyllales	Chenopodiaceae	Haloxylon	Haloxylon ammodendron
151231	Haloxylon persicum	151229	Viridiplantae	Streptophyta	Magnoliopsida	Caryophyllales	Chenopodiaceae	Haloxylon	Haloxylon persicum
151304	Dendrolimus pini	151303	Metazoa	Arthropoda	Insecta	Lepidoptera	Lasiocampidae	Dendrolimus	Dendrolimus pini
151326	Lasiocampa quercus	151325	Metazoa	Arthropoda	Insecta	Lepidoptera	Lasiocampidae	Lasiocampa	Lasiocampa quercus
151328	Perilla frutescens var. frutescens	48386	Viridiplantae	Streptophyta	Magnoliopsida	Lamiales	Lamiaceae	Perilla	Perilla frutescens
151332	Prunus mira	3754	Viridiplantae	Streptophyta	Magnoliopsida	Rosales	Rosaceae	Prunus	Prunus mira
1513325	Cubamyces sp. BRFM 1775	2621569	Fungi	Basidiomycota	Agaricomycetes	Polyporales	Polyporaceae	Cubamyces	Cubamyces sp. BRFM 1775
1513339	Delitschia confertaspora ATCC 74209	1504671	Fungi	Ascomycota	Dothideomycetes	Pleosporales	Delitschiaceae	Delitschia	Delitschia confertaspora
151428	Prunus brigantina	3754	Viridiplantae	Streptophyta	Magnoliopsida	Rosales	Rosaceae	Prunus	Prunus brigantina
151430	Prunus davidiana	3754	Viridiplantae	Streptophyta	Magnoliopsida	Rosales	Rosaceae	Prunus	Prunus davidiana
151433	Prunus fruticosa	3754	Viridiplantae	Streptophyta	Magnoliopsida	Rosales	Rosaceae	Prunus	Prunus fruticosa
151439	Prunus pseudocerasus	3754	Viridiplantae	Streptophyta	Magnoliopsida	Rosales	Rosaceae	Prunus	Prunus pseudocerasus
1514669	Benitochromis conjunctus	446521	Metazoa	Chordata	Actinopteri	Cichliformes	Cichlidae	Benitochromis	Benitochromis conjunctus
1514897	Malassezia arunalokei	55193	Fungi	Basidiomycota	Malasseziomycetes	Malasseziales	Malasseziaceae	Malassezia	Malassezia arunalokei
151541	Danaus chrysippus	151543	Metazoa	Arthropoda	Insecta	Lepidoptera	Nymphalidae	Danaus	Danaus chrysippus
151547	Cephonodes hylas	151546	Metazoa	Arthropoda	Insecta	Lepidoptera	Sphingidae	Cephonodes	Cephonodes hylas
151549	Eumeta japonica	151548	Metazoa	Arthropoda	Insecta	Lepidoptera	Psychidae	Eumeta	Eumeta japonica
1515725	Eugenia klotzschiana	119950	Viridiplantae	Streptophyta	Magnoliopsida	Myrtales	Myrtaceae	Eugenia	Eugenia klotzschiana
151720	Coryphopterus urospilus	79887	Metazoa	Chordata	Actinopteri	Gobiiformes	Gobiidae	Coryphopterus	Coryphopterus urospilus
1517492	Globodera ellingtonae	31242	Metazoa	Nematoda	Chromadorea	Rhabditida	Heteroderidae	Globodera	Globodera ellingtonae
1517512	Aspergillus pseudoviridinutans	2720872	Fungi	Ascomycota	Eurotiomycetes	Eurotiales	Aspergillaceae	Aspergillus	Aspergillus pseudoviridinutans
151758	Amazona amazonica	12929	Metazoa	Chordata	Aves	Psittaciformes	Psittacidae	Amazona	Amazona amazonica
151759	Amazona autumnalis	12929	Metazoa	Chordata	Aves	Psittaciformes	Psittacidae	Amazona	Amazona autumnalis
151760	Amazona farinosa	12929	Metazoa	Chordata	Aves	Psittaciformes	Psittacidae	Amazona	Amazona farinosa
151761	Amazona ochrocephala	12929	Metazoa	Chordata	Aves	Psittaciformes	Psittacidae	Amazona	Amazona ochrocephala
151771	Dendronephthya gigantea	51109	Metazoa	Cnidaria	Anthozoa	Malacalcyonacea	Nephtheidae	Dendronephthya	Dendronephthya gigantea
1517798	Dendrocopos noguchii	51357	Metazoa	Chordata	Aves	Piciformes	Picidae	Dendrocopos	Dendrocopos noguchii
1517983	Xenoophorus captivus	208355	Metazoa	Chordata	Actinopteri	Cyprinodontiformes	Goodeidae	Xenoophorus	Xenoophorus captivus
1518028	Ectemnius cavifrons	421297	Metazoa	Arthropoda	Insecta	Hymenoptera	Crabronidae	Ectemnius	Ectemnius cavifrons
1518524	Macrothele cretica	93712	Metazoa	Arthropoda	Arachnida	Araneae	Macrothelidae	Macrothele	Macrothele cretica
1518534	Anopheles coluzzii	44542	Metazoa	Arthropoda	Insecta	Diptera	Culicidae	Anopheles	Anopheles coluzzii
1518595	Lecanora strobilina	39934	Fungi	Ascomycota	Lecanoromycetes	Lecanorales	Lecanoraceae	Lecanora	Lecanora strobilina
1519030	Clavispora carvajalis	36910	Fungi	Ascomycota	Pichiomycetes	Serinales	Metschnikowiaceae	Clavispora	Clavispora carvajalis
1519098	Campodea silvestrii	89972	Metazoa	Arthropoda		Diplura	Campodeidae	Campodea	Campodea silvestrii
1519100	Ceratophysella communis	187617	Metazoa	Arthropoda	Collembola	Poduromorpha	Hypogastruridae	Ceratophysella	Ceratophysella communis
1519113	Protaphorura fimata	187683	Metazoa	Arthropoda	Collembola	Poduromorpha	Onychiuridae	Protaphorura	Protaphorura fimata
1519116	Tomocerus vulgaris	58788	Metazoa	Arthropoda	Collembola	Entomobryomorpha	Tomoceridae	Tomocerus	Tomocerus vulgaris
15193	Carex hirta	2759858	Viridiplantae	Streptophyta	Magnoliopsida	Poales	Cyperaceae	Carex	Carex hirta
152013	Congeria kusceri	152012	Metazoa	Mollusca	Bivalvia	Myida	Dreissenidae	Congeria	Congeria kusceri
1520310	Symmerus nobilis	560780	Metazoa	Arthropoda	Insecta	Diptera	Mycetophilidae	Symmerus	Symmerus nobilis
1520584	Dispira parvispora	78922	Fungi	Zoopagomycota	Dimargaritomycetes	Dimargaritales	Dimargaritaceae	Dispira	Dispira parvispora
1520601	Dyckia ibiramensis	49483	Viridiplantae	Streptophyta	Magnoliopsida	Poales	Bromeliaceae	Dyckia	Dyckia ibiramensis
152111	Salvelinus alpinus oquassa	8036	Metazoa	Chordata	Actinopteri	Salmoniformes	Salmonidae	Salvelinus	Salvelinus alpinus	Salvelinus alpinus oquassa
1521116	Anopheles marshallii	59140	Metazoa	Arthropoda	Insecta	Diptera	Culicidae	Anopheles	Anopheles marshallii
1522114	Tilia amurensis	64580	Viridiplantae	Streptophyta	Magnoliopsida	Malvales	Malvaceae	Tilia	Tilia amurensis
152218	Epinephelus awoara	94231	Metazoa	Chordata	Actinopteri	Perciformes	Serranidae	Epinephelus	Epinephelus awoara
1522189	Ceraceosorus guamensis	401624	Fungi	Basidiomycota	Exobasidiomycetes	Ceraceosorales	Ceraceosoraceae	Ceraceosorus	Ceraceosorus guamensis
1522334	Elysia leucolegnote	71493	Metazoa	Mollusca	Gastropoda		Plakobranchidae	Elysia	Elysia leucolegnote
152273	Vitis cinerea var. helleri x Vitis vinifera	3603	Viridiplantae	Streptophyta	Magnoliopsida	Vitales	Vitaceae	Vitis	Vitis cinerea var. helleri x Vitis vinifera
152274	Vitis cinerea var. helleri x Vitis riparia	3603	Viridiplantae	Streptophyta	Magnoliopsida	Vitales	Vitaceae	Vitis	Vitis cinerea var. helleri x Vitis riparia
1522741	Nupalirus japonicus	1522740	Metazoa	Arthropoda	Malacostraca	Decapoda	Palinuridae	Nupalirus	Nupalirus japonicus
152275	Vitis riparia x Vitis rupestris	3603	Viridiplantae	Streptophyta	Magnoliopsida	Vitales	Vitaceae	Vitis	Vitis riparia x Vitis rupestris
152276	Amazona oratrix	12929	Metazoa	Chordata	Aves	Psittaciformes	Psittacidae	Amazona	Amazona oratrix
152277	Amazona auropalliata	12929	Metazoa	Chordata	Aves	Psittaciformes	Psittacidae	Amazona	Amazona auropalliata
152299	Amorphophallus albus	74663	Viridiplantae	Streptophyta	Magnoliopsida	Alismatales	Araceae	Amorphophallus	Amorphophallus albus
152308	Hypomontagnella submonticulosa	2652702	Fungi	Ascomycota	Sordariomycetes	Xylariales	Hypoxylaceae	Hypomontagnella	Hypomontagnella submonticulosa
152316	Truncatella angustata	152317	Fungi	Ascomycota	Sordariomycetes	Amphisphaeriales	Sporocadaceae	Truncatella	Truncatella angustata
1523172	Oscheius sp. MCB	2613844	Metazoa	Nematoda	Chromadorea	Rhabditida	Rhabditidae	Oscheius	Oscheius sp. MCB
152349	Tinospora sinensis	41789	Viridiplantae	Streptophyta	Magnoliopsida	Ranunculales	Menispermaceae	Tinospora	Tinospora sinensis
152367	Stephania cephalantha	147243	Viridiplantae	Streptophyta	Magnoliopsida	Ranunculales	Menispermaceae	Stephania	Stephania cephalantha
152369	Stephania hainanensis	147243	Viridiplantae	Streptophyta	Magnoliopsida	Ranunculales	Menispermaceae	Stephania	Stephania hainanensis
152371	Stephania yunnanensis	147243	Viridiplantae	Streptophyta	Magnoliopsida	Ranunculales	Menispermaceae	Stephania	Stephania yunnanensis
152421	Rubroshorea leprosula	3068352	Viridiplantae	Streptophyta	Magnoliopsida	Malvales	Dipterocarpaceae	Rubroshorea	Rubroshorea leprosula
1524234	Acacia concinna	3808	Viridiplantae	Streptophyta	Magnoliopsida	Fabales	Fabaceae	Acacia	Acacia concinna
152463	Ophthalmotilapia boops	27754	Metazoa	Chordata	Actinopteri	Cichliformes	Cichlidae	Ophthalmotilapia	Ophthalmotilapia boops
1524831	Pseudogymnoascus sp. 23342-1-I1	2637121	Fungi	Ascomycota	Leotiomycetes	Thelebolales	Thelebolaceae	Pseudogymnoascus	Pseudogymnoascus sp. 23342-1-I1
1524932	Austrolebias minuano	308056	Metazoa	Chordata	Actinopteri	Cyprinodontiformes	Rivulidae	Austrolebias	Austrolebias minuano
152496	Oophaga sylvatica	1004435	Metazoa	Chordata	Amphibia	Anura	Dendrobatidae	Oophaga	Oophaga sylvatica
152502	Fusarium hostae	2954887	Fungi	Ascomycota	Sordariomycetes	Hypocreales	Nectriaceae	Fusarium	Fusarium hostae
152538	Coryphoblennius galerita	152537	Metazoa	Chordata	Actinopteri	Blenniiformes	Blenniidae	Coryphoblennius	Coryphoblennius galerita
152543	Malacoctenus triangulatus	57773	Metazoa	Chordata	Actinopteri	Blenniiformes	Labrisomidae	Malacoctenus	Malacoctenus triangulatus
1525512	Forcipomyia palustris	1525521	Metazoa	Arthropoda	Insecta	Diptera	Ceratopogonidae	Forcipomyia	Forcipomyia palustris
152553	Salaria pavo	152552	Metazoa	Chordata	Actinopteri	Blenniiformes	Blenniidae	Salaria	Salaria pavo
152555	Tripterygion tripteronotum	57861	Metazoa	Chordata	Actinopteri	Blenniiformes	Tripterygiidae	Tripterygion	Tripterygion tripteronotum
152600	Hebomoia glaucippe	152599	Metazoa	Arthropoda	Insecta	Lepidoptera	Pieridae	Hebomoia	Hebomoia glaucippe
152616	Delias pasithoe	95599	Metazoa	Arthropoda	Insecta	Lepidoptera	Pieridae	Delias	Delias pasithoe
1526222	Curvularia sp. IFB-Z10	2648525	Fungi	Ascomycota	Dothideomycetes	Pleosporales	Pleosporaceae	Curvularia	Curvularia sp. IFB-Z10
1526549	Thielaviopsis ethacetica	60496	Fungi	Ascomycota	Sordariomycetes	Microascales	Ceratocystidaceae	Thielaviopsis	Thielaviopsis ethacetica
1526741	Xylophaga dorsalis	183506	Metazoa	Mollusca	Bivalvia	Myida	Xylophagaidae	Xylophaga	Xylophaga dorsalis
152715	Cipura campanulata	152714	Viridiplantae	Streptophyta	Magnoliopsida	Asparagales	Iridaceae	Cipura	Cipura campanulata
1527200	Beta vulgaris subsp. cicla	161934	Viridiplantae	Streptophyta	Magnoliopsida	Caryophyllales	Chenopodiaceae	Beta	Beta vulgaris	Beta vulgaris subsp. cicla
1527289	Yarrowia yakushimensis	4951	Fungi	Ascomycota	Dipodascomycetes	Dipodascales		Yarrowia	Yarrowia yakushimensis
1527468	Crassostrea gigas x Crassostrea angulata	6564	Metazoa	Mollusca	Bivalvia	Ostreida	Ostreidae	Crassostrea	Crassostrea gigas x Crassostrea angulata
152754	Tigridia pavonia	58976	Viridiplantae	Streptophyta	Magnoliopsida	Asparagales	Iridaceae	Tigridia	Tigridia pavonia
1527559	Papilio aristodemus	2854839	Metazoa	Arthropoda	Insecta	Lepidoptera	Papilionidae	Papilio	Papilio aristodemus
1527572	Papilio thoas cinyras	262664	Metazoa	Arthropoda	Insecta	Lepidoptera	Papilionidae	Papilio	Papilio thoas	Papilio thoas cinyras
152768	Diplosphaera chodatii	381755	Viridiplantae	Chlorophyta	Trebouxiophyceae	Prasiolales	Stichococcaceae	Diplosphaera	Diplosphaera chodatii
152933	Lactarius blennius	34444	Fungi	Basidiomycota	Agaricomycetes	Russulales	Russulaceae	Lactarius	Lactarius blennius
1529436	Anneissia japonica	1529434	Metazoa	Echinodermata	Crinoidea	Comatulida	Comatulidae	Anneissia	Anneissia japonica
152947	Lactarius tabidus	34444	Fungi	Basidiomycota	Agaricomycetes	Russulales	Russulaceae	Lactarius	Lactarius tabidus
152958	Russula emetica	5402	Fungi	Basidiomycota	Agaricomycetes	Russulales	Russulaceae	Russula	Russula emetica
152963	Russula lepida	5402	Fungi	Basidiomycota	Agaricomycetes	Russulales	Russulaceae	Russula	Russula lepida
152964	Russula nigricans	5402	Fungi	Basidiomycota	Agaricomycetes	Russulales	Russulaceae	Russula	Russula nigricans
152965	Russula ochroleuca	5402	Fungi	Basidiomycota	Agaricomycetes	Russulales	Russulaceae	Russula	Russula ochroleuca
152966	Russula olivacea	5402	Fungi	Basidiomycota	Agaricomycetes	Russulales	Russulaceae	Russula	Russula olivacea
152972	Russula vesca	5402	Fungi	Basidiomycota	Agaricomycetes	Russulales	Russulaceae	Russula	Russula vesca
1529884	Ateles marginatus	9506	Metazoa	Chordata	Mammalia	Primates	Atelidae	Ateles	Ateles marginatus
153009	Onchocerca lupi	6281	Metazoa	Nematoda	Chromadorea	Rhabditida	Onchocercidae	Onchocerca	Onchocerca lupi
1530245	Ectropis grisescens	248898	Metazoa	Arthropoda	Insecta	Lepidoptera	Geometridae	Ectropis	Ectropis grisescens
1530391	uncultured Pleosporineae	209470	Fungi	Ascomycota	Dothideomycetes	Pleosporales			uncultured Pleosporineae
153192	Celatoblatta quinquemaculata	153169	Metazoa	Arthropoda	Insecta	Blattodea	Blattidae	Celatoblatta	Celatoblatta quinquemaculata
1531966	[Torrubiella] hemipterigena	2940446	Fungi	Ascomycota	Sordariomycetes	Hypocreales	Clavicipitaceae		[Torrubiella] hemipterigena
1531979	Penicillium koreense	5073	Fungi	Ascomycota	Eurotiomycetes	Eurotiales	Aspergillaceae	Penicillium	Penicillium koreense
1532790	Dittrichia graveolens	56524	Viridiplantae	Streptophyta	Magnoliopsida	Asterales	Asteraceae	Dittrichia	Dittrichia graveolens
1533145	Iberis pinnata	190883	Viridiplantae	Streptophyta	Magnoliopsida	Brassicales	Brassicaceae	Iberis	Iberis pinnata
153324	Lepidium africanum	19205	Viridiplantae	Streptophyta	Magnoliopsida	Brassicales	Brassicaceae	Lepidium	Lepidium africanum
153329	Lepidium aucheri	19205	Viridiplantae	Streptophyta	Magnoliopsida	Brassicales	Brassicaceae	Lepidium	Lepidium aucheri
1534307	Albula goreensis	54908	Metazoa	Chordata	Actinopteri	Albuliformes	Albulidae	Albula	Albula goreensis
153459	Lepidium apetalum	19205	Viridiplantae	Streptophyta	Magnoliopsida	Brassicales	Brassicaceae	Lepidium	Lepidium apetalum
153471	Populus alba x Populus glandulosa	3689	Viridiplantae	Streptophyta	Magnoliopsida	Malpighiales	Salicaceae	Populus	Populus alba x Populus glandulosa
1534734	Xanthium orientale	36590	Viridiplantae	Streptophyta	Magnoliopsida	Asterales	Asteraceae	Xanthium	Xanthium orientale
153477	Vitis sinocinerea	3603	Viridiplantae	Streptophyta	Magnoliopsida	Vitales	Vitaceae	Vitis	Vitis sinocinerea
1534827	Podarcis muralis nigriventris	64176	Metazoa	Chordata	Lepidosauria	Squamata	Lacertidae	Podarcis	Podarcis muralis	Podarcis muralis nigriventris
153505	Mycena pura	41247	Fungi	Basidiomycota	Agaricomycetes	Agaricales	Mycenaceae	Mycena	Mycena pura
1535305	Ambrosiella roeperi	44324	Fungi	Ascomycota	Sordariomycetes	Microascales	Ceratocystidaceae	Ambrosiella	Ambrosiella roeperi
1535445	Adranes taylori	1535443	Metazoa	Arthropoda	Insecta	Coleoptera	Staphylinidae	Adranes	Adranes taylori
153643	Bucorvus abyssinicus	153641	Metazoa	Chordata	Aves	Bucerotiformes	Bucorvidae	Bucorvus	Bucorvus abyssinicus
153645	Tockus leucomelas	81910	Metazoa	Chordata	Aves	Bucerotiformes	Bucerotidae	Tockus	Tockus leucomelas
153646	Tockus monteiri	81910	Metazoa	Chordata	Aves	Bucerotiformes	Bucerotidae	Tockus	Tockus monteiri
1536484	Podospora australis	5144	Fungi	Ascomycota	Sordariomycetes	Sordariales	Podosporaceae	Podospora	Podospora australis
15368	Brachypodium distachyon	15367	Viridiplantae	Streptophyta	Magnoliopsida	Poales	Poaceae	Brachypodium	Brachypodium distachyon
1536898	Siphamia tubifer	397597	Metazoa	Chordata	Actinopteri	Kurtiformes	Apogonidae	Siphamia	Siphamia tubifer
153723	Hemidactylus brookii	47727	Metazoa	Chordata	Lepidosauria	Squamata	Gekkonidae	Hemidactylus	Hemidactylus brookii
153742	Cinchona calisaya	43462	Viridiplantae	Streptophyta	Magnoliopsida	Gentianales	Rubiaceae	Cinchona	Cinchona calisaya
153785	Phratora vitellinae	131699	Metazoa	Arthropoda	Insecta	Coleoptera	Chrysomelidae	Phratora	Phratora vitellinae
1537912	Vireo brevipennis	28732	Metazoa	Chordata	Aves	Passeriformes	Vireonidae	Vireo	Vireo brevipennis
1537989	Curvularia papendorfii	5502	Fungi	Ascomycota	Dothideomycetes	Pleosporales	Pleosporaceae	Curvularia	Curvularia papendorfii
1538109	Ixodes inopinatus	6944	Metazoa	Arthropoda	Arachnida	Ixodida	Ixodidae	Ixodes	Ixodes inopinatus
1538125	Caerostris darwini	172845	Metazoa	Arthropoda	Arachnida	Araneae	Araneidae	Caerostris	Caerostris darwini
1538145	Kuraishia piskuri	317045	Fungi	Ascomycota	Pichiomycetes	Pichiales	Pichiaceae	Kuraishia	Kuraishia piskuri
1538147	Kuraishia borneana	317045	Fungi	Ascomycota	Pichiomycetes	Pichiales	Pichiaceae	Kuraishia	Kuraishia borneana
1538149	Kuraishia cidri	317045	Fungi	Ascomycota	Pichiomycetes	Pichiales	Pichiaceae	Kuraishia	Kuraishia cidri
1538176	Nakazawaea anatomiae	460521	Fungi	Ascomycota	Pichiomycetes	Alaninales	Pachysolenaceae	Nakazawaea	Nakazawaea anatomiae
1538178	Nakazawaea ernobii	460521	Fungi	Ascomycota	Pichiomycetes	Alaninales	Pachysolenaceae	Nakazawaea	Nakazawaea ernobii
1538179	Nakazawaea ishiwadae	460521	Fungi	Ascomycota	Pichiomycetes	Alaninales	Pachysolenaceae	Nakazawaea	Nakazawaea ishiwadae
1538180	Nakazawaea laoshanensis	460521	Fungi	Ascomycota	Pichiomycetes	Alaninales	Pachysolenaceae	Nakazawaea	Nakazawaea laoshanensis
1538181	Nakazawaea molendinolei	460521	Fungi	Ascomycota	Pichiomycetes	Alaninales	Pachysolenaceae	Nakazawaea	Nakazawaea molendinolei
1538182	Nakazawaea peltata	460521	Fungi	Ascomycota	Pichiomycetes	Alaninales	Pachysolenaceae	Nakazawaea	Nakazawaea peltata
1538183	Nakazawaea pomicola	460521	Fungi	Ascomycota	Pichiomycetes	Alaninales	Pachysolenaceae	Nakazawaea	Nakazawaea pomicola
1538184	Nakazawaea populi	460521	Fungi	Ascomycota	Pichiomycetes	Alaninales	Pachysolenaceae	Nakazawaea	Nakazawaea populi
1538186	Nakazawaea wickerhamii	460521	Fungi	Ascomycota	Pichiomycetes	Alaninales	Pachysolenaceae	Nakazawaea	Nakazawaea wickerhamii
1538187	Nakazawaea wyomingensis	460521	Fungi	Ascomycota	Pichiomycetes	Alaninales	Pachysolenaceae	Nakazawaea	Nakazawaea wyomingensis
153825	Chrysomela aeneicollis	41127	Metazoa	Arthropoda	Insecta	Coleoptera	Chrysomelidae	Chrysomela	Chrysomela aeneicollis
1538424	Pholiota microspora	13205	Fungi	Basidiomycota	Agaricomycetes	Agaricales	Strophariaceae	Pholiota	Pholiota microspora
1538653	Fereydounia khargensis	1670432	Fungi	Basidiomycota	Ustilaginomycetes	Urocystidales	Fereydouniaceae	Fereydounia	Fereydounia khargensis
1538716	Pristionchus fissidentatus	54125	Metazoa	Nematoda	Chromadorea	Rhabditida	Neodiplogasteridae	Pristionchus	Pristionchus fissidentatus
153875	Lophocereus schottii	1931368	Viridiplantae	Streptophyta	Magnoliopsida	Caryophyllales	Cactaceae	Lophocereus	Lophocereus schottii
1539024	Scenedesmus bijugus var. obtusiusculus	1539023	Viridiplantae	Chlorophyta	Chlorophyceae	Sphaeropleales	Scenedesmaceae	Scenedesmus	Scenedesmus bijugus
153910	Armillaria fumosa	47424	Fungi	Basidiomycota	Agaricomycetes	Agaricales	Physalacriaceae	Armillaria	Armillaria fumosa
153913	Armillaria luteobubalina	47424	Fungi	Basidiomycota	Agaricomycetes	Agaricales	Physalacriaceae	Armillaria	Armillaria luteobubalina
153914	Armillaria novae-zelandiae	47424	Fungi	Basidiomycota	Agaricomycetes	Agaricales	Physalacriaceae	Armillaria	Armillaria novae-zelandiae
153919	Lentinula raphanica	5352	Fungi	Basidiomycota	Agaricomycetes	Agaricales	Omphalotaceae	Lentinula	Lentinula raphanica
153920	Lentinula aciculospora	5352	Fungi	Basidiomycota	Agaricomycetes	Agaricales	Omphalotaceae	Lentinula	Lentinula aciculospora
1539395	Ophion forticornis	29048	Metazoa	Arthropoda	Insecta	Hymenoptera	Ichneumonidae	Ophion	Ophion forticornis
1539540	Kalathomyrmex emeryi	1539539	Metazoa	Arthropoda	Insecta	Hymenoptera	Formicidae	Kalathomyrmex	Kalathomyrmex emeryi
153982	Talaromyces piceae	2752542	Fungi	Ascomycota	Eurotiomycetes	Eurotiales	Trichocomaceae	Talaromyces	Talaromyces piceae
1540003	[Setosphaeria] turcica f. sp. sorghi	93612	Fungi	Ascomycota	Dothideomycetes	Pleosporales	Pleosporaceae	Exserohilum	Exserohilum turcicum
154003	Chrysomela populi	41127	Metazoa	Arthropoda	Insecta	Coleoptera	Chrysomelidae	Chrysomela	Chrysomela populi
1540079	Starmerella khaoyaiensis	75735	Fungi	Ascomycota	Dipodascomycetes	Dipodascales	Trichomonascaceae	Starmerella	Starmerella khaoyaiensis
154015	Gastrophysa viridula	154013	Metazoa	Arthropoda	Insecta	Coleoptera	Chrysomelidae	Gastrophysa	Gastrophysa viridula
154017	Plagiodera versicolora	154016	Metazoa	Arthropoda	Insecta	Coleoptera	Chrysomelidae	Plagiodera	Plagiodera versicolora
154029	Acropora loripes	6127	Metazoa	Cnidaria	Anthozoa	Scleractinia	Acroporidae	Acropora	Acropora loripes
1540335	Yarrowia porcina	4951	Fungi	Ascomycota	Dipodascomycetes	Dipodascales		Yarrowia	Yarrowia porcina
1540922	Wallemia hederae	148959	Fungi	Basidiomycota	Wallemiomycetes	Wallemiales	Wallemiaceae	Wallemia	Wallemia hederae
1540925	Vireo magister	28732	Metazoa	Chordata	Aves	Passeriformes	Vireonidae	Vireo	Vireo magister
1540926	Vireo osburni	28732	Metazoa	Chordata	Aves	Passeriformes	Vireonidae	Vireo	Vireo osburni
154130	Drosophila neonasuta	32307	Metazoa	Arthropoda	Insecta	Diptera	Drosophilidae	Drosophila	Drosophila neonasuta
1541731	Eucalyptus sideroxylon	3932	Viridiplantae	Streptophyta	Magnoliopsida	Myrtales	Myrtaceae	Eucalyptus	Eucalyptus sideroxylon
1542148	Coproporus ventriculus	877955	Metazoa	Arthropoda	Insecta	Coleoptera	Staphylinidae	Coproporus	Coproporus ventriculus
1542539	Megachile leachella	132116	Metazoa	Arthropoda	Insecta	Hymenoptera	Megachilidae	Megachile	Megachile leachella
1542540	Megachile ligniseca	132116	Metazoa	Arthropoda	Insecta	Hymenoptera	Megachilidae	Megachile	Megachile ligniseca
1542580	Andrena bucephala	337880	Metazoa	Arthropoda	Insecta	Hymenoptera	Andrenidae	Andrena	Andrena bucephala
1542591	Hylaeus dilatatus	1542650	Metazoa	Arthropoda	Insecta	Hymenoptera	Colletidae	Hylaeus	Hylaeus dilatatus
1542598	Andrena marginata	446273	Metazoa	Arthropoda	Insecta	Hymenoptera	Andrenidae	Andrena	Andrena marginata
1542792	Coniocarpon cinnabarinum	1542746	Fungi	Ascomycota	Arthoniomycetes	Arthoniales	Arthoniaceae	Coniocarpon	Coniocarpon cinnabarinum
154293	Dendrobium huoshanense	37818	Viridiplantae	Streptophyta	Magnoliopsida	Asparagales	Orchidaceae	Dendrobium	Dendrobium huoshanense
154344	Ganoderma meredithae	5314	Fungi	Basidiomycota	Agaricomycetes	Polyporales	Polyporaceae	Ganoderma	Ganoderma meredithae
1543685	Colletotrichum gigasporum	2872341	Fungi	Ascomycota	Sordariomycetes	Glomerellales	Glomerellaceae	Colletotrichum	Colletotrichum gigasporum
1543687	Colletotrichum jiangxiense	2707338	Fungi	Ascomycota	Sordariomycetes	Glomerellales	Glomerellaceae	Colletotrichum	Colletotrichum jiangxiense
154437	Pachycereus pringlei	154434	Viridiplantae	Streptophyta	Magnoliopsida	Caryophyllales	Cactaceae	Pachycereus	Pachycereus pringlei
1545138	Gonocerus acuteangulatus	1276926	Metazoa	Arthropoda	Insecta	Hemiptera	Coreidae	Gonocerus	Gonocerus acuteangulatus
1545161	Megalonotus praetextatus	881562	Metazoa	Arthropoda	Insecta	Hemiptera	Rhyparochromidae	Megalonotus	Megalonotus praetextatus
1545233	Psallus varians	567997	Metazoa	Arthropoda	Insecta	Hemiptera	Miridae	Psallus	Psallus varians
1545285	Berytinus crassipes	1545283	Metazoa	Arthropoda	Insecta	Hemiptera	Berytidae	Berytinus	Berytinus crassipes
1545287	Berytinus montivagus	1545283	Metazoa	Arthropoda	Insecta	Hemiptera	Berytidae	Berytinus	Berytinus montivagus
1545302	Cyphostethus tristriatus	1545301	Metazoa	Arthropoda	Insecta	Hemiptera	Acanthosomatidae	Cyphostethus	Cyphostethus tristriatus
1545368	Troilus luridus	1545367	Metazoa	Arthropoda	Insecta	Hemiptera	Pentatomidae	Troilus	Troilus luridus
154538	Trametes pubescens	5324	Fungi	Basidiomycota	Agaricomycetes	Polyporales	Polyporaceae	Trametes	Trametes pubescens
154550	Lepidorhombus whiffiagonis	154549	Metazoa	Chordata	Actinopteri	Pleuronectiformes	Scophthalmidae	Lepidorhombus	Lepidorhombus whiffiagonis
154577	Aneides aeneus	57540	Metazoa	Chordata	Amphibia	Caudata	Plethodontidae	Aneides	Aneides aeneus
1546026	Lipomyces chichibuensis	29828	Fungi	Ascomycota	Lipomycetes	Lipomycetales	Lipomycetaceae	Lipomyces	Lipomyces chichibuensis
154625	Elysia timida	71493	Metazoa	Mollusca	Gastropoda		Plakobranchidae	Elysia	Elysia timida
154630	Thuridilla hopei	154617	Metazoa	Mollusca	Gastropoda		Plakobranchidae	Thuridilla	Thuridilla hopei
154632	Tylodina perversa	154631	Metazoa	Mollusca	Gastropoda	Umbraculida	Tylodinidae	Tylodina	Tylodina perversa
154642	Cratena peregrina	154641	Metazoa	Mollusca	Gastropoda	Nudibranchia	Facelinidae	Cratena	Cratena peregrina
154647	Marionia blainvillea	154646	Metazoa	Mollusca	Gastropoda	Nudibranchia	Tritoniidae	Marionia	Marionia blainvillea
1547359	Chrysops caecutiens	27458	Metazoa	Arthropoda	Insecta	Diptera	Tabanidae	Chrysops	Chrysops caecutiens
1547439	Coenobita brevimanus	177220	Metazoa	Arthropoda	Malacostraca	Decapoda	Coenobitidae	Coenobita	Coenobita brevimanus
1547490	Coracias cyanogaster	56291	Metazoa	Chordata	Aves	Coraciiformes	Coraciidae	Coracias	Coracias cyanogaster
1547595	Sapajus apella macrocephalus	9515	Metazoa	Chordata	Mammalia	Primates	Cebidae	Sapajus	Sapajus apella	Sapajus apella macrocephalus
154761	Miscanthus floridulus	62336	Viridiplantae	Streptophyta	Magnoliopsida	Poales	Poaceae	Miscanthus	Miscanthus floridulus
154765	Cenchrus purpureus	4583	Viridiplantae	Streptophyta	Magnoliopsida	Poales	Poaceae	Cenchrus	Cenchrus purpureus
154816	Gyrinocheilus aymonieri	98398	Metazoa	Chordata	Actinopteri	Cypriniformes	Gyrinocheilidae	Gyrinocheilus	Gyrinocheilus aymonieri
154827	Xyrauchen texanus	154826	Metazoa	Chordata	Actinopteri	Cypriniformes	Catostomidae	Xyrauchen	Xyrauchen texanus
154831	Drosophila monieri	32347	Metazoa	Arthropoda	Insecta	Diptera	Drosophilidae	Drosophila	Drosophila monieri
154832	Drosophila asahinai	32352	Metazoa	Arthropoda	Insecta	Diptera	Drosophilidae	Drosophila	Drosophila asahinai
154833	Drosophila chauvacae	32352	Metazoa	Arthropoda	Insecta	Diptera	Drosophilidae	Drosophila	Drosophila chauvacae
1548389	Blastobotrys raffinosifermentans	43971	Fungi	Ascomycota	Dipodascomycetes	Dipodascales	Trichomonascaceae	Blastobotrys	Blastobotrys raffinosifermentans
1548725	Serripes groenlandicus	241172	Metazoa	Mollusca	Bivalvia	Cardiida	Cardiidae	Serripes	Serripes groenlandicus
1548787	Teunomyces funiuensis	1539665	Fungi	Ascomycota	Pichiomycetes	Serinales	Debaryomycetaceae	Teunomyces	Teunomyces funiuensis
1548791	Yamadazyma dushanensis	766765	Fungi	Ascomycota	Pichiomycetes	Serinales	Debaryomycetaceae	Yamadazyma	Yamadazyma dushanensis
1548796	Paranemonia cinerea	1548795	Metazoa	Cnidaria	Anthozoa	Actiniaria	Actiniidae	Paranemonia	Paranemonia cinerea
1548930	Alipiopsitta xanthops	1548929	Metazoa	Chordata	Aves	Psittaciformes	Psittacidae	Alipiopsitta	Alipiopsitta xanthops
1548953	Eupsittula astec	1548947	Metazoa	Chordata	Aves	Psittaciformes	Psittacidae	Eupsittula	Eupsittula astec
1549141	Enicognathus ferrugineus	345189	Metazoa	Chordata	Aves	Psittaciformes	Psittacidae	Enicognathus	Enicognathus ferrugineus
1549147	Eos semilarvata	176063	Metazoa	Chordata	Aves	Psittaciformes	Psittaculidae	Eos	Eos semilarvata
1549155	Poicephalus rueppellii	176044	Metazoa	Chordata	Aves	Psittaciformes	Psittacidae	Poicephalus	Poicephalus rueppellii
1549196	Psittacus timneh	13239	Metazoa	Chordata	Aves	Psittaciformes	Psittacidae	Psittacus	Psittacus timneh
1549204	Trichoglossus moluccanus	176048	Metazoa	Chordata	Aves	Psittaciformes	Psittaculidae	Trichoglossus	Trichoglossus moluccanus
154954	Genypterus blacodes	154953	Metazoa	Chordata	Actinopteri	Ophidiiformes	Ophidiidae	Genypterus	Genypterus blacodes
154997	Euphorbia stygiana	1334449	Viridiplantae	Streptophyta	Magnoliopsida	Malpighiales	Euphorbiaceae	Euphorbia	Euphorbia stygiana
154998	Euphorbia tuckeyana	1334465	Viridiplantae	Streptophyta	Magnoliopsida	Malpighiales	Euphorbiaceae	Euphorbia	Euphorbia tuckeyana
1550068	Caenorhabditis sinica	6237	Metazoa	Nematoda	Chromadorea	Rhabditida	Rhabditidae	Caenorhabditis	Caenorhabditis sinica
155012	Sarcodon aspratus	57135	Fungi	Basidiomycota	Agaricomycetes	Thelephorales	Thelephoraceae	Sarcodon	Sarcodon aspratus
1550288	Agaricus sinodeliciosus	5340	Fungi	Basidiomycota	Agaricomycetes	Agaricales	Agaricaceae	Agaricus	Agaricus sinodeliciosus
1550601	Populus davidiana x Populus alba var. pyramidalis	3689	Viridiplantae	Streptophyta	Magnoliopsida	Malpighiales	Salicaceae	Populus	Populus davidiana x Populus alba var. pyramidalis
155063	Leuciscus waleckii	8283	Metazoa	Chordata	Actinopteri	Cypriniformes	Leuciscidae	Leuciscus	Leuciscus waleckii
155067	Vimba vimba	101898	Metazoa	Chordata	Actinopteri	Cypriniformes	Leuciscidae	Vimba	Vimba vimba
155086	Bucorvus leadbeateri	153641	Metazoa	Chordata	Aves	Bucerotiformes	Bucorvidae	Bucorvus	Bucorvus leadbeateri
155126	Tilletia horrida	13289	Fungi	Basidiomycota	Exobasidiomycetes	Tilletiales	Tilletiaceae	Tilletia	Tilletia horrida
155132	Akebia trifoliata	13330	Viridiplantae	Streptophyta	Magnoliopsida	Ranunculales	Lardizabalaceae	Akebia	Akebia trifoliata
155166	Plebejus idas	242266	Metazoa	Arthropoda	Insecta	Lepidoptera	Lycaenidae	Plebejus	Plebejus idas
155167	Plebejus melissa	242266	Metazoa	Arthropoda	Insecta	Lepidoptera	Lycaenidae	Plebejus	Plebejus melissa
155173	Leptatherina wallacei	154829	Metazoa	Chordata	Actinopteri	Atheriniformes	Atherinidae	Leptatherina	Leptatherina wallacei
1552295	Molossus alvarezi	27621	Metazoa	Chordata	Mammalia	Chiroptera	Molossidae	Molossus	Molossus alvarezi
1552300	Ulomoides dermestoides	1272120	Metazoa	Arthropoda	Insecta	Coleoptera	Tenebrionidae	Ulomoides	Ulomoides dermestoides
155261	Sideritis scardica	155231	Viridiplantae	Streptophyta	Magnoliopsida	Lamiales	Lamiaceae	Sideritis	Sideritis scardica
1552766	Sylvicola cinctus	52753	Metazoa	Arthropoda	Insecta	Diptera	Anisopodidae	Sylvicola	Sylvicola cinctus
1552824	Eucryptorrhynchus scrobiculatus	436909	Metazoa	Arthropoda	Insecta	Coleoptera	Curculionidae	Eucryptorrhynchus	Eucryptorrhynchus scrobiculatus
155299	Litsea cubeba	22042	Viridiplantae	Streptophyta	Magnoliopsida	Laurales	Lauraceae	Litsea	Litsea cubeba
1553040	Agonum fuliginosum	41080	Metazoa	Arthropoda	Insecta	Coleoptera	Carabidae	Agonum	Agonum fuliginosum
155309	Marisora unimarginata	1190694	Metazoa	Chordata	Lepidosauria	Squamata	Scincidae	Marisora	Marisora unimarginata
1553174	Cantharis nigra	41098	Metazoa	Arthropoda	Insecta	Coleoptera	Cantharidae	Cantharis	Cantharis nigra
1553241	Cryptophagus acutangulus	295826	Metazoa	Arthropoda	Insecta	Coleoptera	Cryptophagidae	Cryptophagus	Cryptophagus acutangulus
1553252	Cynaeus angustus	1272789	Metazoa	Arthropoda	Insecta	Coleoptera	Tenebrionidae	Cynaeus	Cynaeus angustus
1553253	Cynegetis impunctata	524754	Metazoa	Arthropoda	Insecta	Coleoptera	Coccinellidae	Cynegetis	Cynegetis impunctata
1553258	Dalopius marginatus	341305	Metazoa	Arthropoda	Insecta	Coleoptera	Elateridae	Dalopius	Dalopius marginatus
1553328	Gnatocerus cornutus	1272283	Metazoa	Arthropoda	Insecta	Coleoptera	Tenebrionidae	Gnatocerus	Gnatocerus cornutus
1553333	Grypus equiseti	1483936	Metazoa	Arthropoda	Insecta	Coleoptera	Erirhinidae	Grypus	Grypus equiseti
1553355	Anaulacaspis nigra	1553354	Metazoa	Arthropoda	Insecta	Coleoptera	Staphylinidae	Anaulacaspis	Anaulacaspis nigra
1553381	Calodromius spilotus	1553380	Metazoa	Arthropoda	Insecta	Coleoptera	Carabidae	Calodromius	Calodromius spilotus
1553591	Notoxus monoceros	295954	Metazoa	Arthropoda	Insecta	Coleoptera	Anthicidae	Notoxus	Notoxus monoceros
1553677	Podabrus alpinus	186072	Metazoa	Arthropoda	Insecta	Coleoptera	Cantharidae	Podabrus	Podabrus alpinus
1553715	Rhagonycha lutea	41100	Metazoa	Arthropoda	Insecta	Coleoptera	Cantharidae	Rhagonycha	Rhagonycha lutea
1553746	Staphylinus erythropterus	295645	Metazoa	Arthropoda	Insecta	Coleoptera	Staphylinidae	Staphylinus	Staphylinus erythropterus
155416	Monosporascus cannonballus	155415	Fungi	Ascomycota	Sordariomycetes	Xylariales		Monosporascus	Monosporascus cannonballus
155417	Monosporascus ibericus	155415	Fungi	Ascomycota	Sordariomycetes	Xylariales		Monosporascus	Monosporascus ibericus
1555241	Caulochytrium protostelioides	1555240	Fungi	Chytridiomycota	Chytridiomycetes	Caulochytriales	Caulochytriaceae	Caulochytrium	Caulochytrium protostelioides
1555629	Marasmia exigua	2927320	Metazoa	Arthropoda	Insecta	Lepidoptera	Crambidae	Marasmia	Marasmia exigua
155640	Melia azedarach	43708	Viridiplantae	Streptophyta	Magnoliopsida	Sapindales	Meliaceae	Melia	Melia azedarach
155651	Grosmannia huntii	360145	Fungi	Ascomycota	Sordariomycetes	Ophiostomatales	Ophiostomataceae	Grosmannia	Grosmannia huntii
155671	Leptographium wageneri	96312	Fungi	Ascomycota	Sordariomycetes	Ophiostomatales	Ophiostomataceae	Leptographium	Leptographium wageneri
155675	Leptographium wingfieldii	96312	Fungi	Ascomycota	Sordariomycetes	Ophiostomatales	Ophiostomataceae	Leptographium	Leptographium wingfieldii
155725	Cunninghamella bainieri	4852	Fungi	Mucoromycota	Mucoromycetes	Mucorales	Cunninghamellaceae	Cunninghamella	Cunninghamella bainieri
155726	Cunninghamella blakesleeana	4852	Fungi	Mucoromycota	Mucoromycetes	Mucorales	Cunninghamellaceae	Cunninghamella	Cunninghamella blakesleeana
155764	Eucalyptus viminalis	3932	Viridiplantae	Streptophyta	Magnoliopsida	Myrtales	Myrtaceae	Eucalyptus	Eucalyptus viminalis
1557813	Heortia vitessoides	1557812	Metazoa	Arthropoda	Insecta	Lepidoptera	Crambidae	Heortia	Heortia vitessoides
155889	[Candida] suzukii	1540042	Fungi	Ascomycota	Pichiomycetes	Pichiales	Pichiaceae	Ogataea	[Candida] suzukii
1559511	Smutsia gigantea	2736677	Metazoa	Chordata	Mammalia	Pholidota	Manidae	Smutsia	Smutsia gigantea
1559960	Oscheius onirici	42476	Metazoa	Nematoda	Chromadorea	Rhabditida	Rhabditidae	Oscheius	Oscheius onirici
1560148	Stenopsyche angustata	177929	Metazoa	Arthropoda	Insecta	Trichoptera	Stenopsychidae	Stenopsyche	Stenopsyche angustata
1560151	Stenopsyche tienmushanensis	177929	Metazoa	Arthropoda	Insecta	Trichoptera	Stenopsychidae	Stenopsyche	Stenopsyche tienmushanensis
1560625	Sisyra terminalis	279439	Metazoa	Arthropoda	Insecta	Neuroptera	Sisyridae	Sisyra	Sisyra terminalis
156163	Pachycephala schlegelii	46903	Metazoa	Chordata	Aves	Passeriformes		Pachycephala	Pachycephala schlegelii
156170	Rhagologus leucostigma	156169	Metazoa	Chordata	Aves	Passeriformes		Rhagologus	Rhagologus leucostigma
1561947	Penicillium longicatenatum	5073	Fungi	Ascomycota	Eurotiomycetes	Eurotiales	Aspergillaceae	Penicillium	Penicillium longicatenatum
1561998	Caenorhabditis tropicalis	6237	Metazoa	Nematoda	Chromadorea	Rhabditida	Rhabditidae	Caenorhabditis	Caenorhabditis tropicalis
1562058	Penicillium pulvis	5073	Fungi	Ascomycota	Eurotiomycetes	Eurotiales	Aspergillaceae	Penicillium	Penicillium pulvis
1562060	Penicillium verhagenii	5073	Fungi	Ascomycota	Eurotiomycetes	Eurotiales	Aspergillaceae	Penicillium	Penicillium verhagenii
1562126	Microhierax latifrons	56340	Metazoa	Chordata	Aves	Falconiformes	Falconidae	Microhierax	Microhierax latifrons
1562128	Falco rupicolus	8952	Metazoa	Chordata	Aves	Falconiformes	Falconidae	Falco	Falco rupicolus
1562163	Neopestalotiopsis cubana	1562158	Fungi	Ascomycota	Sordariomycetes	Amphisphaeriales	Sporocadaceae	Neopestalotiopsis	Neopestalotiopsis cubana
1562195	Neopestalotiopsis formicarum	1562158	Fungi	Ascomycota	Sordariomycetes	Amphisphaeriales	Sporocadaceae	Neopestalotiopsis	Neopestalotiopsis formicarum
1562205	Neopestalotiopsis rosae	1562158	Fungi	Ascomycota	Sordariomycetes	Amphisphaeriales	Sporocadaceae	Neopestalotiopsis	Neopestalotiopsis rosae
1562280	Pestalotiopsis kenyana	37840	Fungi	Ascomycota	Sordariomycetes	Amphisphaeriales	Sporocadaceae	Pestalotiopsis	Pestalotiopsis kenyana
1562958	Yamadazyma epiphylla	766765	Fungi	Ascomycota	Pichiomycetes	Serinales	Debaryomycetaceae	Yamadazyma	Yamadazyma epiphylla
1562990	Tepuihyla exophthalma	318412	Metazoa	Chordata	Amphibia	Anura	Hylidae	Tepuihyla	Tepuihyla exophthalma
156304	Ceratina calcarata	236025	Metazoa	Arthropoda	Insecta	Hymenoptera	Apidae	Ceratina	Ceratina calcarata
156328	Holcopasites calliopsidis	156327	Metazoa	Arthropoda	Insecta	Hymenoptera	Apidae	Holcopasites	Holcopasites calliopsidis
1564247	Boletus miniatopallescens	5369	Fungi	Basidiomycota	Agaricomycetes	Boletales	Boletaceae	Boletus	Boletus miniatopallescens
1564271	Drosophila nigritarsus	504575	Metazoa	Arthropoda	Insecta	Diptera	Drosophilidae	Drosophila	Drosophila nigritarsus
1564273	Drosophila paracracens	58306	Metazoa	Arthropoda	Insecta	Diptera	Drosophilidae	Drosophila	Drosophila paracracens
156436	Acropora microphthalma	6127	Metazoa	Cnidaria	Anthozoa	Scleractinia	Acroporidae	Acropora	Acropora microphthalma
156442	Panstrongylus geniculatus	65342	Metazoa	Arthropoda	Insecta	Hemiptera	Reduviidae	Panstrongylus	Panstrongylus geniculatus
1564486	Bubo blakistoni	30460	Metazoa	Chordata	Aves	Strigiformes	Strigidae	Bubo	Bubo blakistoni
1564500	Bradysia odoriphaga	35571	Metazoa	Arthropoda	Insecta	Diptera	Sciaridae	Bradysia	Bradysia odoriphaga
1564611	Felimare picta	1175192	Metazoa	Mollusca	Gastropoda	Nudibranchia	Chromodorididae	Felimare	Felimare picta
156483	Symphonia globulifera	156482	Viridiplantae	Streptophyta	Magnoliopsida	Malpighiales	Clusiaceae	Symphonia	Symphonia globulifera
1564914	Leccinum griseonigrum	80654	Fungi	Basidiomycota	Agaricomycetes	Boletales	Boletaceae	Leccinum	Leccinum griseonigrum
1564929	Yamadazyma insecticola	766765	Fungi	Ascomycota	Pichiomycetes	Serinales	Debaryomycetaceae	Yamadazyma	Yamadazyma insecticola
1565477	Palythoa umbrosa	86596	Metazoa	Cnidaria	Anthozoa	Zoantharia	Sphenopidae	Palythoa	Palythoa umbrosa
1565478	Palythoa mizigama	86596	Metazoa	Cnidaria	Anthozoa	Zoantharia	Sphenopidae	Palythoa	Palythoa mizigama
1565506	Aspergillus pseudoterreus	2720871	Fungi	Ascomycota	Eurotiomycetes	Eurotiales	Aspergillaceae	Aspergillus	Aspergillus pseudoterreus
156561	Anthoscopus minutus	156560	Metazoa	Chordata	Aves	Passeriformes	Paridae	Anthoscopus	Anthoscopus minutus
156563	Cyanistes caeruleus	156562	Metazoa	Chordata	Aves	Passeriformes	Paridae	Cyanistes	Cyanistes caeruleus
156565	Lophophanes cristatus	156564	Metazoa	Chordata	Aves	Passeriformes	Paridae	Lophophanes	Lophophanes cristatus
156567	Periparus ater	156566	Metazoa	Chordata	Aves	Passeriformes	Paridae	Periparus	Periparus ater
156569	Remiz pendulinus	156568	Metazoa	Chordata	Aves	Passeriformes	Paridae	Remiz	Remiz pendulinus
156610	Inosperma cervicolor	2708298	Fungi	Basidiomycota	Agaricomycetes	Agaricales	Inocybaceae	Inosperma	Inosperma cervicolor
1566146	Stegodyphus sarasinorum	175340	Metazoa	Arthropoda	Arachnida	Araneae	Eresidae	Stegodyphus	Stegodyphus sarasinorum
1566151	Willisornis vidua	870536	Metazoa	Chordata	Aves	Passeriformes	Thamnophilidae	Willisornis	Willisornis vidua
156630	Alternaria arborescens	2499237	Fungi	Ascomycota	Dothideomycetes	Pleosporales	Pleosporaceae	Alternaria	Alternaria arborescens
1566310	Aeshna viridis	12920	Metazoa	Arthropoda	Insecta	Odonata	Aeshnidae	Aeshna	Aeshna viridis
1566340	Sporothrix dimorphospora	29907	Fungi	Ascomycota	Sordariomycetes	Ophiostomatales	Ophiostomataceae	Sporothrix	Sporothrix dimorphospora
1566354	Fusarium continuum	2305845	Fungi	Ascomycota	Sordariomycetes	Hypocreales	Nectriaceae	Fusarium	Fusarium continuum
1566677	Dryodora glandiformis	1566676	Metazoa	Ctenophora	Tentaculata	Cydippida	Dryodoridae	Dryodora	Dryodora glandiformis
1566825	Ganoderma leucocontextum	5314	Fungi	Basidiomycota	Agaricomycetes	Polyporales	Polyporaceae	Ganoderma	Ganoderma leucocontextum
1566849	Eupelmus azureus	7431	Metazoa	Arthropoda	Insecta	Hymenoptera	Eupelmidae	Eupelmus	Eupelmus azureus
1566855	Eupelmus kiefferi	7431	Metazoa	Arthropoda	Insecta	Hymenoptera	Eupelmidae	Eupelmus	Eupelmus kiefferi
1567104	Citrullus amarus	3653	Viridiplantae	Streptophyta	Magnoliopsida	Cucurbitales	Cucurbitaceae	Citrullus	Citrullus amarus
1567149	Rallus crepitans	54360	Metazoa	Chordata	Aves	Gruiformes	Rallidae	Rallus	Rallus crepitans
1567455	Acanthurus reversus	12912	Metazoa	Chordata	Actinopteri	Acanthuriformes	Acanthuridae	Acanthurus	Acanthurus reversus
1567481	Trichoderma endophyticum	5543	Fungi	Ascomycota	Sordariomycetes	Hypocreales	Hypocreaceae	Trichoderma	Trichoderma endophyticum
1567482	Trichoderma afroharzianum	5543	Fungi	Ascomycota	Sordariomycetes	Hypocreales	Hypocreaceae	Trichoderma	Trichoderma afroharzianum
1567537	Porina heterospora	146305	Fungi	Ascomycota	Lecanoromycetes	Ostropales	Porinaceae	Porina	Porina heterospora
1567539	Fusarium coicis	171627	Fungi	Ascomycota	Sordariomycetes	Hypocreales	Nectriaceae	Fusarium	Fusarium coicis
1567540	Fusarium goolgardi	569360	Fungi	Ascomycota	Sordariomycetes	Hypocreales	Nectriaceae	Fusarium	Fusarium goolgardi
1567541	Fusarium mundagurra	171627	Fungi	Ascomycota	Sordariomycetes	Hypocreales	Nectriaceae	Fusarium	Fusarium mundagurra
1567543	Fusarium newnesense	2954886	Fungi	Ascomycota	Sordariomycetes	Hypocreales	Nectriaceae	Fusarium	Fusarium newnesense
1567544	Fusarium tjaetaba	171627	Fungi	Ascomycota	Sordariomycetes	Hypocreales	Nectriaceae	Fusarium	Fusarium tjaetaba
1567552	Trichoderma lentiforme	5543	Fungi	Ascomycota	Sordariomycetes	Hypocreales	Hypocreaceae	Trichoderma	Trichoderma lentiforme
156757	Buteo swainsoni	30396	Metazoa	Chordata	Aves	Accipitriformes	Accipitridae	Buteo	Buteo swainsoni
156759	Rallus limicola	54360	Metazoa	Chordata	Aves	Gruiformes	Rallidae	Rallus	Rallus limicola
156760	Spheniscus mendiculus	9239	Metazoa	Chordata	Aves	Sphenisciformes	Spheniscidae	Spheniscus	Spheniscus mendiculus
156764	Rostrhamus sociabilis	156763	Metazoa	Chordata	Aves	Accipitriformes	Accipitridae	Rostrhamus	Rostrhamus sociabilis
156844	Argiope aurantia	94028	Metazoa	Arthropoda	Arachnida	Araneae	Araneidae	Argiope	Argiope aurantia
156845	Argiope trifasciata	94028	Metazoa	Arthropoda	Arachnida	Araneae	Araneidae	Argiope	Argiope trifasciata
156851	Latrodectus geometricus	6923	Metazoa	Arthropoda	Arachnida	Araneae	Theridiidae	Latrodectus	Latrodectus geometricus
156853	Tetragnatha kauaiensis	27395	Metazoa	Arthropoda	Arachnida	Araneae	Tetragnathidae	Tetragnatha	Tetragnatha kauaiensis
156854	Tetragnatha versicolor	27395	Metazoa	Arthropoda	Arachnida	Araneae	Tetragnathidae	Tetragnatha	Tetragnatha versicolor
1568907	Alternaria linariae	5598	Fungi	Ascomycota	Dothideomycetes	Pleosporales	Pleosporaceae	Alternaria	Alternaria linariae
1568992	Cyclanthera cordifolia	61891	Viridiplantae	Streptophyta	Magnoliopsida	Cucurbitales	Cucurbitaceae	Cyclanthera	Cyclanthera cordifolia
1569044	Drepanopeziza brunnea f. sp. 'monogermtubi'	698440	Fungi	Ascomycota	Leotiomycetes	Helotiales	Drepanopezizaceae	Drepanopeziza	Drepanopeziza brunnea
1569171	Prionocyphon serricornis	538624	Metazoa	Arthropoda	Insecta	Coleoptera	Scirtidae	Prionocyphon	Prionocyphon serricornis
1569442	Oulenziella bakeri	1888181	Metazoa	Arthropoda	Arachnida	Sarcoptiformes	Winterschmidtiidae	Oulenziella	Oulenziella bakeri
1569481	Stenotaenia linearis	1428155	Metazoa	Arthropoda	Chilopoda	Geophilomorpha	Geophilidae	Stenotaenia	Stenotaenia linearis
1569484	Lithobius agilis	7551	Metazoa	Arthropoda	Chilopoda	Lithobiomorpha	Lithobiidae	Lithobius	Lithobius agilis
1569488	Lithobius microps	7551	Metazoa	Arthropoda	Chilopoda	Lithobiomorpha	Lithobiidae	Lithobius	Lithobius microps
1569492	Melogona broelemanni	1147009	Metazoa	Arthropoda	Diplopoda	Chordeumatida	Chordeumatidae	Melogona	Melogona broelemanni
1569510	Chordeuma sylvestre	1569509	Metazoa	Arthropoda	Diplopoda	Chordeumatida	Chordeumatidae	Chordeuma	Chordeuma sylvestre
1569628	Jaminaea rosea	561108	Fungi	Basidiomycota	Exobasidiomycetes	Microstromatales		Jaminaea	Jaminaea rosea
1569666	Chroicocephalus genei	1129741	Metazoa	Chordata	Aves	Charadriiformes	Laridae	Chroicocephalus	Chroicocephalus genei
1569773	Neoneuromus ignobilis	1569766	Metazoa	Arthropoda	Insecta	Megaloptera	Corydalidae	Neoneuromus	Neoneuromus ignobilis
1569972	Telenomus remus	198337	Metazoa	Arthropoda	Insecta	Hymenoptera	Scelionidae	Telenomus	Telenomus remus
1569994	Penicillium sp. G339	2593313	Fungi	Ascomycota	Eurotiomycetes	Eurotiales	Aspergillaceae	Penicillium	Penicillium sp. G339
1569995	Penicillium sp. G342	2593313	Fungi	Ascomycota	Eurotiomycetes	Eurotiales	Aspergillaceae	Penicillium	Penicillium sp. G342
1570318	Mergus octosetaceus	8877	Metazoa	Chordata	Aves	Anseriformes	Anatidae	Mergus	Mergus octosetaceus
1570515	Chouioia cunea	1570514	Metazoa	Arthropoda	Insecta	Hymenoptera	Eulophidae	Chouioia	Chouioia cunea
157056	Drosophila formosana	32306	Metazoa	Arthropoda	Insecta	Diptera	Drosophilidae	Drosophila	Drosophila formosana
157059	Drosophila siamana	32305	Metazoa	Arthropoda	Insecta	Diptera	Drosophilidae	Drosophila	Drosophila siamana
157069	Trichobilharzia regenti	100601	Metazoa	Platyhelminthes	Trematoda	Strigeidida	Schistosomatidae	Trichobilharzia	Trichobilharzia regenti
157070	Trichobilharzia szidati	100601	Metazoa	Platyhelminthes	Trematoda	Strigeidida	Schistosomatidae	Trichobilharzia	Trichobilharzia szidati
1571107	Fusarium nepalense	569360	Fungi	Ascomycota	Sordariomycetes	Hypocreales	Nectriaceae	Fusarium	Fusarium nepalense
1571108	Fusarium louisianense	569360	Fungi	Ascomycota	Sordariomycetes	Hypocreales	Nectriaceae	Fusarium	Fusarium louisianense
1571157	Coniochaeta sp. 2T2.1	2598979	Fungi	Ascomycota	Sordariomycetes	Coniochaetales	Coniochaetaceae	Coniochaeta	Coniochaeta sp. 2T2.1
1571165	Humulus lupulus var. lupulus	3486	Viridiplantae	Streptophyta	Magnoliopsida	Rosales	Cannabaceae	Humulus	Humulus lupulus
157165	Cochlearia excelsa	97854	Viridiplantae	Streptophyta	Magnoliopsida	Brassicales	Brassicaceae	Cochlearia	Cochlearia excelsa
1571655	Trichoderma afarasin	5543	Fungi	Ascomycota	Sordariomycetes	Hypocreales	Hypocreaceae	Trichoderma	Trichoderma afarasin
1571656	Wickerhamiella siamensis	45787	Fungi	Ascomycota	Dipodascomycetes	Dipodascales	Trichomonascaceae	Wickerhamiella	Wickerhamiella siamensis
157171	Ramalina menziesii	56479	Fungi	Ascomycota	Lecanoromycetes	Lecanorales	Ramalinaceae	Ramalina	Ramalina menziesii
157179	Tilletia bromi	13289	Fungi	Basidiomycota	Exobasidiomycetes	Tilletiales	Tilletiaceae	Tilletia	Tilletia bromi
157181	Tilletia fusca	13289	Fungi	Basidiomycota	Exobasidiomycetes	Tilletiales	Tilletiaceae	Tilletia	Tilletia fusca
157182	Tilletia goloskokovii	13289	Fungi	Basidiomycota	Exobasidiomycetes	Tilletiales	Tilletiaceae	Tilletia	Tilletia goloskokovii
157183	Tilletia laevis	13289	Fungi	Basidiomycota	Exobasidiomycetes	Tilletiales	Tilletiaceae	Tilletia	Tilletia laevis
1572043	Triplophysa tibetana	341122	Metazoa	Chordata	Actinopteri	Cypriniformes	Nemacheilidae	Triplophysa	Triplophysa tibetana
157224	Plagiochasma appendiculatum	53030	Viridiplantae	Streptophyta	Marchantiopsida	Marchantiales	Aytoniaceae	Plagiochasma	Plagiochasma appendiculatum
1572519	Eristalis pertinax	198633	Metazoa	Arthropoda	Insecta	Diptera	Syrphidae	Eristalis	Eristalis pertinax
1572538	Ptychoptera contaminata	209691	Metazoa	Arthropoda	Insecta	Diptera	Ptychopteridae	Ptychoptera	Ptychoptera contaminata
157291	Kuraishia hungarica	317045	Fungi	Ascomycota	Pichiomycetes	Pichiales	Pichiaceae	Kuraishia	Kuraishia hungarica
157292	Ogataea pilisensis	461281	Fungi	Ascomycota	Pichiomycetes	Pichiales	Pichiaceae	Ogataea	Ogataea pilisensis
1573173	Colletotrichum incanum	2707349	Fungi	Ascomycota	Sordariomycetes	Glomerellales	Glomerellaceae	Colletotrichum	Colletotrichum incanum
1573569	Oscheius sp. TEL-2014	2613844	Metazoa	Nematoda	Chromadorea	Rhabditida	Rhabditidae	Oscheius	Oscheius sp. TEL-2014
157363	Meretrix lamarckii	74490	Metazoa	Mollusca	Bivalvia	Venerida	Veneridae	Meretrix	Meretrix lamarckii
157372	Graphium evemon	76204	Metazoa	Arthropoda	Insecta	Lepidoptera	Papilionidae	Graphium	Graphium evemon
157375	Graphium eurypylus	76204	Metazoa	Arthropoda	Insecta	Lepidoptera	Papilionidae	Graphium	Graphium eurypylus
157381	Graphium cloanthus	76204	Metazoa	Arthropoda	Insecta	Lepidoptera	Papilionidae	Graphium	Graphium cloanthus
157393	Lamproptera meges	157392	Metazoa	Arthropoda	Insecta	Lepidoptera	Papilionidae	Lamproptera	Lamproptera meges
1573938	Cordyligaster capelli	1098795	Metazoa	Arthropoda	Insecta	Diptera	Tachinidae	Cordyligaster	Cordyligaster capelli
157394	Lamproptera curius	157392	Metazoa	Arthropoda	Insecta	Lepidoptera	Papilionidae	Lamproptera	Lamproptera curius
1574107	Cereus jamacaru	153845	Viridiplantae	Streptophyta	Magnoliopsida	Caryophyllales	Cactaceae	Cereus	Cereus jamacaru
1574408	Cervus canadensis	9859	Metazoa	Chordata	Mammalia	Artiodactyla	Cervidae	Cervus	Cervus canadensis
157461	Teinopalpus imperialis	157460	Metazoa	Arthropoda	Insecta	Lepidoptera	Papilionidae	Teinopalpus	Teinopalpus imperialis
157483	Lichina pygmaea	157482	Fungi	Ascomycota	Lichinomycetes	Lichinales	Lichinaceae	Lichina	Lichina pygmaea
157549	Bothrops fonsecai	8721	Metazoa	Chordata	Lepidosauria	Squamata	Viperidae	Bothrops	Bothrops fonsecai
157585	Acanthurus coeruleus	12912	Metazoa	Chordata	Actinopteri	Acanthuriformes	Acanthuridae	Acanthurus	Acanthurus coeruleus
157611	Bullera alba	4970	Fungi	Basidiomycota	Tremellomycetes	Tremellales	Bulleraceae	Bullera	Bullera alba
1576472	Tumenectria laetidisca	2053979	Fungi	Ascomycota	Sordariomycetes	Hypocreales	Nectriaceae	Tumenectria	Tumenectria laetidisca
1576474	Cinnamomeonectria cinnamomea	3349427	Fungi	Ascomycota	Sordariomycetes	Hypocreales	Nectriaceae	Cinnamomeonectria	Cinnamomeonectria cinnamomea
1576486	Thelonectria blattea	1053258	Fungi	Ascomycota	Sordariomycetes	Hypocreales	Nectriaceae	Thelonectria	Thelonectria blattea
157652	Mucuna pruriens	40336	Viridiplantae	Streptophyta	Magnoliopsida	Fabales	Fabaceae	Mucuna	Mucuna pruriens
1576542	Thelonectria olida	1053258	Fungi	Ascomycota	Sordariomycetes	Hypocreales	Nectriaceae	Thelonectria	Thelonectria olida
1576625	Fusarium sp. NRRL 66088	2593666	Fungi	Ascomycota	Sordariomycetes	Hypocreales	Nectriaceae	Fusarium	Fusarium sp. NRRL 66088
157668	Procapra przewalskii	59539	Metazoa	Chordata	Mammalia	Artiodactyla	Bovidae	Procapra	Procapra przewalskii
157728	Saccostrea glomerata	33508	Metazoa	Mollusca	Bivalvia	Ostreida	Ostreidae	Saccostrea	Saccostrea glomerata
157739	Vigna angularis var. angularis	3914	Viridiplantae	Streptophyta	Magnoliopsida	Fabales	Fabaceae	Vigna	Vigna angularis
157742	Vigna reflexopilosa	3913	Viridiplantae	Streptophyta	Magnoliopsida	Fabales	Fabaceae	Vigna	Vigna reflexopilosa
157746	Vigna hirtella	3913	Viridiplantae	Streptophyta	Magnoliopsida	Fabales	Fabaceae	Vigna	Vigna hirtella
157748	Vigna mungo var. mungo	3915	Viridiplantae	Streptophyta	Magnoliopsida	Fabales	Fabaceae	Vigna	Vigna mungo
157749	Vigna nakashimae	3913	Viridiplantae	Streptophyta	Magnoliopsida	Fabales	Fabaceae	Vigna	Vigna nakashimae
157753	Vigna trinervia	3913	Viridiplantae	Streptophyta	Magnoliopsida	Fabales	Fabaceae	Vigna	Vigna trinervia
1577614	Condylostylus patibulatus	192486	Metazoa	Arthropoda	Insecta	Diptera	Dolichopodidae	Condylostylus	Condylostylus patibulatus
1577615	Ephydra gracilis	504564	Metazoa	Arthropoda	Insecta	Diptera	Ephydridae	Ephydra	Ephydra gracilis
1577616	Cirrula hians	1929280	Metazoa	Arthropoda	Insecta	Diptera	Ephydridae	Cirrula	Cirrula hians
1577617	Holcocephala fusca	247584	Metazoa	Arthropoda	Insecta	Diptera	Asilidae	Holcocephala	Holcocephala fusca
1577618	Sarcophagidae sp. BV-2014	305611	Metazoa	Arthropoda	Insecta	Diptera	Sarcophagidae		Sarcophagidae sp. BV-2014
1577620	Trichoceridae sp. BV-2014	1577619	Metazoa	Arthropoda	Insecta	Diptera	Trichoceridae		Trichoceridae sp. BV-2014
1577623	Mochlonyx cinctipes	1577622	Metazoa	Arthropoda	Insecta	Diptera	Chaoboridae	Mochlonyx	Mochlonyx cinctipes
1577624	Eutreta diana	474711	Metazoa	Arthropoda	Insecta	Diptera	Tephritidae	Eutreta	Eutreta diana
157791	Vigna radiata	3913	Viridiplantae	Streptophyta	Magnoliopsida	Fabales	Fabaceae	Vigna	Vigna radiata
1577981	Sarkidiornis sylvicola	8886	Metazoa	Chordata	Aves	Anseriformes	Anatidae	Sarkidiornis	Sarkidiornis sylvicola
157847	Heterodera carotae	34509	Metazoa	Nematoda	Chromadorea	Rhabditida	Heteroderidae	Heterodera	Heterodera carotae
157853	Heterodera filipjevi	34509	Metazoa	Nematoda	Chromadorea	Rhabditida	Heteroderidae	Heterodera	Heterodera filipjevi
157854	Heterodera humuli	34509	Metazoa	Nematoda	Chromadorea	Rhabditida	Heteroderidae	Heterodera	Heterodera humuli
157858	Heterodera medicaginis	34509	Metazoa	Nematoda	Chromadorea	Rhabditida	Heteroderidae	Heterodera	Heterodera medicaginis
157864	Heterodera trifolii	34509	Metazoa	Nematoda	Chromadorea	Rhabditida	Heteroderidae	Heterodera	Heterodera trifolii
1578920	Pseudopyricularia cyperi	1578919	Fungi	Ascomycota	Sordariomycetes	Magnaporthales	Pyriculariaceae	Pseudopyricularia	Pseudopyricularia cyperi
1578925	Pyricularia pennisetigena	48558	Fungi	Ascomycota	Sordariomycetes	Magnaporthales	Pyriculariaceae	Pyricularia	Pyricularia pennisetigena
1579116	Coccomyxa sp. LA000219	2688356	Viridiplantae	Chlorophyta	Trebouxiophyceae		Coccomyxaceae	Coccomyxa	Coccomyxa sp. LA000219
157934	Ophiorrhiza pumila	35912	Viridiplantae	Streptophyta	Magnoliopsida	Gentianales	Rubiaceae	Ophiorrhiza	Ophiorrhiza pumila
1579475	Strigamia transsilvanica	126956	Metazoa	Arthropoda	Chilopoda	Geophilomorpha	Linotaeniidae	Strigamia	Strigamia transsilvanica
1579977	Auricularia heimuer	5230	Fungi	Basidiomycota	Agaricomycetes	Auriculariales	Auriculariaceae	Auricularia	Auricularia heimuer
1580132	Muusoctopus eicomar	1353014	Metazoa	Mollusca	Cephalopoda	Octopoda	Octopodidae	Muusoctopus	Muusoctopus eicomar
158019	Acanthosepion pharaonis	3248567	Metazoa	Mollusca	Cephalopoda	Sepiida	Sepiidae	Acanthosepion	Acanthosepion pharaonis
1580211	Fusarium sp. JS626	2593666	Fungi	Ascomycota	Sordariomycetes	Hypocreales	Nectriaceae	Fusarium	Fusarium sp. JS626
1580212	Fusarium sp. JS1030	2593666	Fungi	Ascomycota	Sordariomycetes	Hypocreales	Nectriaceae	Fusarium	Fusarium sp. JS1030
1580213	Xylaria sp. JS573	2604348	Fungi	Ascomycota	Sordariomycetes	Xylariales	Xylariaceae	Xylaria	Xylaria sp. JS573
158046	Phaeomoniella chlamydospora	158045	Fungi	Ascomycota	Eurotiomycetes	Phaeomoniellales	Phaeomoniellaceae	Phaeomoniella	Phaeomoniella chlamydospora
1580834	Davidsoniella australis	1580833	Fungi	Ascomycota	Sordariomycetes	Microascales	Ceratocystidaceae	Davidsoniella	Davidsoniella australis
1580835	Davidsoniella eucalypti	1580833	Fungi	Ascomycota	Sordariomycetes	Microascales	Ceratocystidaceae	Davidsoniella	Davidsoniella eucalypti
1580836	Davidsoniella neocaledoniae	1580833	Fungi	Ascomycota	Sordariomycetes	Microascales	Ceratocystidaceae	Davidsoniella	Davidsoniella neocaledoniae
1580837	Davidsoniella virescens	1580833	Fungi	Ascomycota	Sordariomycetes	Microascales	Ceratocystidaceae	Davidsoniella	Davidsoniella virescens
1580841	Thielaviopsis cerberus	60496	Fungi	Ascomycota	Sordariomycetes	Microascales	Ceratocystidaceae	Thielaviopsis	Thielaviopsis cerberus
1580842	Thielaviopsis musarum	60496	Fungi	Ascomycota	Sordariomycetes	Microascales	Ceratocystidaceae	Thielaviopsis	Thielaviopsis musarum
1580848	Endoconidiophora laricicola	1580844	Fungi	Ascomycota	Sordariomycetes	Microascales	Ceratocystidaceae	Endoconidiophora	Endoconidiophora laricicola
1580850	Endoconidiophora polonica	1580844	Fungi	Ascomycota	Sordariomycetes	Microascales	Ceratocystidaceae	Endoconidiophora	Endoconidiophora polonica
1580854	Huntiella bhutanensis	1580853	Fungi	Ascomycota	Sordariomycetes	Microascales	Ceratocystidaceae	Huntiella	Huntiella bhutanensis
1580858	Huntiella decipiens	1580853	Fungi	Ascomycota	Sordariomycetes	Microascales	Ceratocystidaceae	Huntiella	Huntiella decipiens
1580861	Huntiella moniliformis	1580853	Fungi	Ascomycota	Sordariomycetes	Microascales	Ceratocystidaceae	Huntiella	Huntiella moniliformis
1580864	Huntiella omanensis	1580853	Fungi	Ascomycota	Sordariomycetes	Microascales	Ceratocystidaceae	Huntiella	Huntiella omanensis
1580867	Huntiella savannae	1580853	Fungi	Ascomycota	Sordariomycetes	Microascales	Ceratocystidaceae	Huntiella	Huntiella savannae
1580871	Huntiella tyalla	1580853	Fungi	Ascomycota	Sordariomycetes	Microascales	Ceratocystidaceae	Huntiella	Huntiella tyalla
158096	Digitaria radicosa	66017	Viridiplantae	Streptophyta	Magnoliopsida	Poales	Poaceae	Digitaria	Digitaria radicosa
1581329	Ashinkailepas kermadecensis	479251	Metazoa	Arthropoda	Thecostraca		Neolepadidae	Ashinkailepas	Ashinkailepas kermadecensis
1581339	Dianemobius fascipes	209009	Metazoa	Arthropoda	Insecta	Orthoptera	Trigonidiidae	Dianemobius	Dianemobius fascipes
158149	Paspalum vaginatum	147271	Viridiplantae	Streptophyta	Magnoliopsida	Poales	Poaceae	Paspalum	Paspalum vaginatum
1581554	Melanitta americana	198026	Metazoa	Chordata	Aves	Anseriformes	Anatidae	Melanitta	Melanitta americana
1582032	Trupanea jonesi	30060	Metazoa	Arthropoda	Insecta	Diptera	Tephritidae	Trupanea	Trupanea jonesi
1582338	Morchella eximia	1051054	Fungi	Ascomycota	Pezizomycetes	Pezizales	Morchellaceae	Morchella	Morchella eximia
1582913	Triplophysa dalaica	341122	Metazoa	Chordata	Actinopteri	Cypriniformes	Nemacheilidae	Triplophysa	Triplophysa dalaica
1582974	Ceratobasidium theobromae	5251	Fungi	Basidiomycota	Agaricomycetes	Cantharellales	Ceratobasidiaceae	Ceratobasidium	Ceratobasidium theobromae
158314	Polyporus umbellatus	5637	Fungi	Basidiomycota	Agaricomycetes	Polyporales	Polyporaceae	Polyporus	Polyporus umbellatus
158383	Olea europaea subsp. europaea	4146	Viridiplantae	Streptophyta	Magnoliopsida	Lamiales	Oleaceae	Olea	Olea europaea	Olea europaea subsp. europaea
158386	Olea europaea var. sylvestris	158383	Viridiplantae	Streptophyta	Magnoliopsida	Lamiales	Oleaceae	Olea	Olea europaea	Olea europaea subsp. europaea
158387	Tigriopus japonicus	6831	Metazoa	Arthropoda	Hexanauplia	Harpacticoida	Harpacticidae	Tigriopus	Tigriopus japonicus
158441	Folsomia candida	158440	Metazoa	Arthropoda	Collembola	Entomobryomorpha	Isotomidae	Folsomia	Folsomia candida
158451	Macropodus opercularis	158450	Metazoa	Chordata	Actinopteri	Anabantiformes	Osphronemidae	Macropodus	Macropodus opercularis
158456	Betta splendens	158455	Metazoa	Chordata	Actinopteri	Anabantiformes	Osphronemidae	Betta	Betta splendens
1585304	Stictocephala bisonia	54647	Metazoa	Arthropoda	Insecta	Hemiptera	Membracidae	Stictocephala	Stictocephala bisonia
158543	Aristolochia fimbriata	12947	Viridiplantae	Streptophyta	Magnoliopsida	Piperales	Aristolochiaceae	Aristolochia	Aristolochia fimbriata
1585531	Meloidogyne luci	189290	Metazoa	Nematoda	Chromadorea	Rhabditida	Meloidogynidae	Meloidogyne	Meloidogyne luci
1585795	Colletotrichum lentis	2707350	Fungi	Ascomycota	Sordariomycetes	Glomerellales	Glomerellaceae	Colletotrichum	Colletotrichum lentis
158586	Argopecten irradians concentricus	31199	Metazoa	Mollusca	Bivalvia	Pectinida	Pectinidae	Argopecten	Argopecten irradians	Argopecten irradians concentricus
158587	Argopecten irradians irradians	31199	Metazoa	Mollusca	Bivalvia	Pectinida	Pectinidae	Argopecten	Argopecten irradians	Argopecten irradians irradians
1585948	Solenostoma erectum	2814423	Viridiplantae	Streptophyta	Jungermanniopsida	Jungermanniales	Solenostomataceae	Solenostoma	Solenostoma erectum
158603	Pelargonium transvaalense	4030	Viridiplantae	Streptophyta	Magnoliopsida	Geraniales	Geraniaceae	Pelargonium	Pelargonium transvaalense
158606	Trametes sanguinea	5324	Fungi	Basidiomycota	Agaricomycetes	Polyporales	Polyporaceae	Trametes	Trametes sanguinea
158607	Diaporthe helianthi	36922	Fungi	Ascomycota	Sordariomycetes	Diaporthales	Diaporthaceae	Diaporthe	Diaporthe helianthi
158624	Propylea japonica	158623	Metazoa	Arthropoda	Insecta	Coleoptera	Coccinellidae	Propylea	Propylea japonica
1586249	Candida xiaguanensis	5475	Fungi	Ascomycota	Pichiomycetes	Serinales	Debaryomycetaceae	Candida	Candida xiaguanensis
1586323	Austroboletus olivaceoglutinosus	80624	Fungi	Basidiomycota	Agaricomycetes	Boletales	Boletaceae	Austroboletus	Austroboletus olivaceoglutinosus
1586481	Exocentrus adspersus	1261042	Metazoa	Arthropoda	Insecta	Coleoptera	Cerambycidae	Exocentrus	Exocentrus adspersus
1586585	Pseudeuparius sepicola	3037413	Metazoa	Arthropoda	Insecta	Coleoptera	Anthribidae	Pseudeuparius	Pseudeuparius sepicola
1586587	Eulagius filicornis	1586586	Metazoa	Arthropoda	Insecta	Coleoptera	Mycetophagidae	Eulagius	Eulagius filicornis
1586622	Platyrhinus resinosus	1586621	Metazoa	Arthropoda	Insecta	Coleoptera	Anthribidae	Platyrhinus	Platyrhinus resinosus
1586634	Rhamnusium bicolor	1586633	Metazoa	Arthropoda	Insecta	Coleoptera	Cerambycidae	Rhamnusium	Rhamnusium bicolor
1586972	Agrilus cyanescens	195164	Metazoa	Arthropoda	Insecta	Coleoptera	Buprestidae	Agrilus	Agrilus cyanescens
1587142	Cartodere bifasciata	485291	Metazoa	Arthropoda	Insecta	Coleoptera	Latridiidae	Cartodere	Cartodere bifasciata
1587174	Chrysolina oricalcia	41125	Metazoa	Arthropoda	Insecta	Coleoptera	Chrysomelidae	Chrysolina	Chrysolina oricalcia
1587176	Chrysomela saliceti	41127	Metazoa	Arthropoda	Insecta	Coleoptera	Chrysomelidae	Chrysomela	Chrysomela saliceti
1587206	Cryptocephalus primarius	204943	Metazoa	Arthropoda	Insecta	Coleoptera	Chrysomelidae	Cryptocephalus	Cryptocephalus primarius
1587512	Pestalotiopsis sp. CR013	2607886	Fungi	Ascomycota	Sordariomycetes	Amphisphaeriales	Sporocadaceae	Pestalotiopsis	Pestalotiopsis sp. CR013
158760	Benthochromis tricoti	158759	Metazoa	Chordata	Actinopteri	Cichliformes	Cichlidae	Benthochromis	Benthochromis tricoti
158772	Tilapia brevimanus	8126	Metazoa	Chordata	Actinopteri	Cichliformes	Cichlidae	Tilapia	Tilapia brevimanus
158779	Pelmatolapia mariae	1315719	Metazoa	Chordata	Actinopteri	Cichliformes	Cichlidae	Pelmatolapia	Pelmatolapia mariae
158782	Trematocara unimaculatum	158781	Metazoa	Chordata	Actinopteri	Cichliformes	Cichlidae	Trematocara	Trematocara unimaculatum
158804	Diadophis punctatus	158806	Metazoa	Chordata	Lepidosauria	Squamata	Dipsadidae	Diadophis	Diadophis punctatus
1588067	Callyntrura guangdongensis	332367	Metazoa	Arthropoda	Collembola	Entomobryomorpha	Paronellidae	Callyntrura	Callyntrura guangdongensis
1588069	Salina celebensis	33337	Metazoa	Arthropoda	Collembola	Entomobryomorpha	Paronellidae	Salina	Salina celebensis
1588080	Akabosia matsudoensis	1588079	Metazoa	Arthropoda	Collembola	Entomobryomorpha	Paronellidae	Akabosia	Akabosia matsudoensis
1588098	Chionodes distinctella	427956	Metazoa	Arthropoda	Insecta	Lepidoptera	Gelechiidae	Chionodes	Chionodes distinctella
1588107	Neofriseria peliella	1280464	Metazoa	Arthropoda	Insecta	Lepidoptera	Gelechiidae	Neofriseria	Neofriseria peliella
1588108	Pseudotelphusa scalella	1280468	Metazoa	Arthropoda	Insecta	Lepidoptera	Gelechiidae	Pseudotelphusa	Pseudotelphusa scalella
158812	Diadophis punctatus similis	158804	Metazoa	Chordata	Lepidosauria	Squamata	Dipsadidae	Diadophis	Diadophis punctatus	Diadophis punctatus similis
158814	Terrapene carolina	85610	Metazoa	Chordata		Testudines	Emydidae	Terrapene	Terrapene carolina
1588146	Penthetria funebris	560770	Metazoa	Arthropoda	Insecta	Diptera	Pleciidae	Penthetria	Penthetria funebris
1588158	Catotricha subobsoleta	1588157	Metazoa	Arthropoda	Insecta	Diptera	Cecidomyiidae	Catotricha	Catotricha subobsoleta
1588162	Lestremia cinerea	1588161	Metazoa	Arthropoda	Insecta	Diptera	Cecidomyiidae	Lestremia	Lestremia cinerea
1588168	Porricondyla nigripennis	1588167	Metazoa	Arthropoda	Insecta	Diptera	Cecidomyiidae	Porricondyla	Porricondyla nigripennis
1588201	Limonius poneli	341340	Metazoa	Arthropoda	Insecta	Coleoptera	Elateridae	Limonius	Limonius poneli
1588223	Malthinus seriepunctatus	195223	Metazoa	Arthropoda	Insecta	Coleoptera	Cantharidae	Malthinus	Malthinus seriepunctatus
1588336	Oxystoma pomonae	877837	Metazoa	Arthropoda	Insecta	Coleoptera	Apionidae	Oxystoma	Oxystoma pomonae
1588496	Tachinus rufipes	66337	Metazoa	Arthropoda	Insecta	Coleoptera	Staphylinidae	Tachinus	Tachinus rufipes
1588651	Braunia imberbis	324216	Viridiplantae	Streptophyta	Bryopsida	Hedwigiales	Hedwigiaceae	Braunia	Braunia imberbis
1589715	Tenagobia incerta	1589714	Metazoa	Arthropoda	Insecta	Hemiptera	Corixidae	Tenagobia	Tenagobia incerta
1589740	Hepialus xiaojinensis	92010	Metazoa	Arthropoda	Insecta	Lepidoptera	Hepialidae	Hepialus	Hepialus xiaojinensis
1589764	Acrocalymma vagum	1319578	Fungi	Ascomycota	Dothideomycetes	Pleosporales	Acrocalymmaceae	Acrocalymma	Acrocalymma vagum
1590080	Diaporthe ueckeri	36922	Fungi	Ascomycota	Sordariomycetes	Diaporthales	Diaporthaceae	Diaporthe	Diaporthe ueckeri
1590118	Xylographa pallens	223428	Fungi	Ascomycota	Lecanoromycetes	Baeomycetales	Xylographaceae	Xylographa	Xylographa pallens
1590122	Xylographa carneopallida	223428	Fungi	Ascomycota	Lecanoromycetes	Baeomycetales	Xylographaceae	Xylographa	Xylographa carneopallida
1590126	Xylographa soralifera	223428	Fungi	Ascomycota	Lecanoromycetes	Baeomycetales	Xylographaceae	Xylographa	Xylographa soralifera
1590129	Xylographa bjoerkii	223428	Fungi	Ascomycota	Lecanoromycetes	Baeomycetales	Xylographaceae	Xylographa	Xylographa bjoerkii
159030	Murraya koenigii	43710	Viridiplantae	Streptophyta	Magnoliopsida	Sapindales	Rutaceae	Murraya	Murraya koenigii
159033	Citrus x aurantiifolia	2706	Viridiplantae	Streptophyta	Magnoliopsida	Sapindales	Rutaceae	Citrus	Citrus x aurantiifolia
159037	Clausena lansium	76958	Viridiplantae	Streptophyta	Magnoliopsida	Sapindales	Rutaceae	Clausena	Clausena lansium
159041	Citrus hindsii	2706	Viridiplantae	Streptophyta	Magnoliopsida	Sapindales	Rutaceae	Citrus	Citrus hindsii
159077	Nerophis ophidion	159076	Metazoa	Chordata	Actinopteri	Syngnathiformes	Syngnathidae	Nerophis	Nerophis ophidion
1590841	Actinidia chinensis var. chinensis	3625	Viridiplantae	Streptophyta	Magnoliopsida	Ericales	Actinidiaceae	Actinidia	Actinidia chinensis
1592065	Lamprogrammus exutus	228345	Metazoa	Chordata	Actinopteri	Ophidiiformes	Ophidiidae	Lamprogrammus	Lamprogrammus exutus
1592451	Aureobasidium zeae	5579	Fungi	Ascomycota	Dothideomycetes	Dothideales	Saccotheciaceae	Aureobasidium	Aureobasidium zeae
1592913	Procloeon bifidum	248186	Metazoa	Arthropoda	Insecta	Ephemeroptera	Baetidae	Procloeon	Procloeon bifidum
1593264	Cyclocybe cylindracea	1593263	Fungi	Basidiomycota	Agaricomycetes	Agaricales	Bolbitiaceae	Cyclocybe	Cyclocybe cylindracea
159337	Myotis yumanensis	9434	Metazoa	Chordata	Mammalia	Chiroptera	Vespertilionidae	Myotis	Myotis yumanensis
159386	Nothapodytes nimmoniana	159385	Viridiplantae	Streptophyta	Magnoliopsida	Icacinales	Icacinaceae	Nothapodytes	Nothapodytes nimmoniana
159417	Clavelina lepadiformis	159416	Metazoa	Chordata	Ascidiacea	Aplousobranchia	Clavelinidae	Clavelina	Clavelina lepadiformis
1594205	Biscutella laevigata subsp. laevigata	264427	Viridiplantae	Streptophyta	Magnoliopsida	Brassicales	Brassicaceae	Biscutella	Biscutella laevigata	Biscutella laevigata subsp. laevigata
1594219	Aethes rutilana	572702	Metazoa	Arthropoda	Insecta	Lepidoptera	Tortricidae	Aethes	Aethes rutilana
1594220	Aethes smeathmanniana	572702	Metazoa	Arthropoda	Insecta	Lepidoptera	Tortricidae	Aethes	Aethes smeathmanniana
1594222	Agonopterix arenella	262437	Metazoa	Arthropoda	Insecta	Lepidoptera	Depressariidae	Agonopterix	Agonopterix arenella
1594226	Agriphila tristella	572808	Metazoa	Arthropoda	Insecta	Lepidoptera	Crambidae	Agriphila	Agriphila tristella
1594229	Anania hortulata	582056	Metazoa	Arthropoda	Insecta	Lepidoptera	Crambidae	Anania	Anania hortulata
1594231	Anania terrealis	582056	Metazoa	Arthropoda	Insecta	Lepidoptera	Crambidae	Anania	Anania terrealis
1594233	Ancylis diminutana	581395	Metazoa	Arthropoda	Insecta	Lepidoptera	Tortricidae	Ancylis	Ancylis diminutana
1594239	Brachmia inornatella	1280452	Metazoa	Arthropoda	Insecta	Lepidoptera	Gelechiidae	Brachmia	Brachmia inornatella
1594243	Caloptilia elongella	199009	Metazoa	Arthropoda	Insecta	Lepidoptera	Gracillariidae	Caloptilia	Caloptilia elongella
1594245	Cataclysta lemnata	1536380	Metazoa	Arthropoda	Insecta	Lepidoptera	Crambidae	Cataclysta	Cataclysta lemnata
1594247	Celypha lacunana	581636	Metazoa	Arthropoda	Insecta	Lepidoptera	Tortricidae	Celypha	Celypha lacunana
1594250	Chrysoteuchia culmella	572825	Metazoa	Arthropoda	Insecta	Lepidoptera	Crambidae	Chrysoteuchia	Chrysoteuchia culmella
1594251	Cnephasia asseclana	688897	Metazoa	Arthropoda	Insecta	Lepidoptera	Tortricidae	Cnephasia	Cnephasia asseclana
1594252	Cochylidia subroseana	688930	Metazoa	Arthropoda	Insecta	Lepidoptera	Tortricidae	Cochylidia	Cochylidia subroseana
1594254	Cochylis nana	688931	Metazoa	Arthropoda	Insecta	Lepidoptera	Tortricidae	Cochylis	Cochylis nana
1594261	Crambus pratella	687066	Metazoa	Arthropoda	Insecta	Lepidoptera	Crambidae	Crambus	Crambus pratella
1594266	Cydia inquinatana	82599	Metazoa	Arthropoda	Insecta	Lepidoptera	Tortricidae	Cydia	Cydia inquinatana
1594274	Diasemia reticularis	581826	Metazoa	Arthropoda	Insecta	Lepidoptera	Crambidae	Diasemia	Diasemia reticularis
1594279	Diurnea lipsiella	753307	Metazoa	Arthropoda	Insecta	Lepidoptera	Lypusidae	Diurnea	Diurnea lipsiella
1594281	Donacaula mucronella	687323	Metazoa	Arthropoda	Insecta	Lepidoptera	Crambidae	Donacaula	Donacaula mucronella
1594282	Eana incanana	688900	Metazoa	Arthropoda	Insecta	Lepidoptera	Tortricidae	Eana	Eana incanana
1594290	Epiblema grandaevana	111440	Metazoa	Arthropoda	Insecta	Lepidoptera	Tortricidae	Epiblema	Epiblema grandaevana
1594291	Epiblema sticticana	111440	Metazoa	Arthropoda	Insecta	Lepidoptera	Tortricidae	Epiblema	Epiblema sticticana
1594293	Epinotia bilunana	29054	Metazoa	Arthropoda	Insecta	Lepidoptera	Tortricidae	Epinotia	Epinotia bilunana
1594294	Epinotia demarniana	29054	Metazoa	Arthropoda	Insecta	Lepidoptera	Tortricidae	Epinotia	Epinotia demarniana
1594296	Epinotia ramella	29054	Metazoa	Arthropoda	Insecta	Lepidoptera	Tortricidae	Epinotia	Epinotia ramella
1594298	Eucosmomorpha albersana	581410	Metazoa	Arthropoda	Insecta	Lepidoptera	Tortricidae	Eucosmomorpha	Eucosmomorpha albersana
1594299	Eudemis porphyrana	581658	Metazoa	Arthropoda	Insecta	Lepidoptera	Tortricidae	Eudemis	Eudemis porphyrana
1594301	Eudonia murana	572712	Metazoa	Arthropoda	Insecta	Lepidoptera	Crambidae	Eudonia	Eudonia murana
1594307	Grapholita tenebrosana	293340	Metazoa	Arthropoda	Insecta	Lepidoptera	Tortricidae	Grapholita	Grapholita tenebrosana
1594309	Hedya pruniana	572852	Metazoa	Arthropoda	Insecta	Lepidoptera	Tortricidae	Hedya	Hedya pruniana
1594315	Notocelia uddmanniana	581513	Metazoa	Arthropoda	Insecta	Lepidoptera	Tortricidae	Notocelia	Notocelia uddmanniana
1594316	Nymphula nitidulata	687520	Metazoa	Arthropoda	Insecta	Lepidoptera	Crambidae	Nymphula	Nymphula nitidulata
1594318	Orthotaenia undulana	581686	Metazoa	Arthropoda	Insecta	Lepidoptera	Tortricidae	Orthotaenia	Orthotaenia undulana
1594320	Pammene ochsenheimeriana	581588	Metazoa	Arthropoda	Insecta	Lepidoptera	Tortricidae	Pammene	Pammene ochsenheimeriana
1594321	Parapoynx stratiotata	687116	Metazoa	Arthropoda	Insecta	Lepidoptera	Crambidae	Parapoynx	Parapoynx stratiotata
1594322	Paratalanta hyalinalis	582123	Metazoa	Arthropoda	Insecta	Lepidoptera	Crambidae	Paratalanta	Paratalanta hyalinalis
1594323	Paratalanta pandalis	582123	Metazoa	Arthropoda	Insecta	Lepidoptera	Crambidae	Paratalanta	Paratalanta pandalis
1594328	Phiaris dissolutana	1101139	Metazoa	Arthropoda	Insecta	Lepidoptera	Tortricidae	Phiaris	Phiaris dissolutana
1594330	Phiaris schulziana	1101139	Metazoa	Arthropoda	Insecta	Lepidoptera	Tortricidae	Phiaris	Phiaris schulziana
1594338	Pyrausta aurata	582143	Metazoa	Arthropoda	Insecta	Lepidoptera	Crambidae	Pyrausta	Pyrausta aurata
159434	Passiflora organensis	3684	Viridiplantae	Streptophyta	Magnoliopsida	Malpighiales	Passifloraceae	Passiflora	Passiflora organensis
1594341	Scoparia ambigualis	572917	Metazoa	Arthropoda	Insecta	Lepidoptera	Crambidae	Scoparia	Scoparia ambigualis
1594342	Scoparia ancipitella	572917	Metazoa	Arthropoda	Insecta	Lepidoptera	Crambidae	Scoparia	Scoparia ancipitella
1594343	Scoparia pyralella	572917	Metazoa	Arthropoda	Insecta	Lepidoptera	Crambidae	Scoparia	Scoparia pyralella
1594352	Teleiodes vulgella	1101077	Metazoa	Arthropoda	Insecta	Lepidoptera	Gelechiidae	Teleiodes	Teleiodes vulgella
1594354	Tinea trinotella	41013	Metazoa	Arthropoda	Insecta	Lepidoptera	Tineidae	Tinea	Tinea trinotella
1594356	Yponomeuta plumbellus	33465	Metazoa	Arthropoda	Insecta	Lepidoptera	Yponomeutidae	Yponomeuta	Yponomeuta plumbellus
1594360	Zelleria hepariella	691684	Metazoa	Arthropoda	Insecta	Lepidoptera	Yponomeutidae	Zelleria	Zelleria hepariella
1594361	Lathronympha strigana	581576	Metazoa	Arthropoda	Insecta	Lepidoptera	Tortricidae	Lathronympha	Lathronympha strigana
1594366	Nematopogon schwarziellus	753374	Metazoa	Arthropoda	Insecta	Lepidoptera	Adelidae	Nematopogon	Nematopogon schwarziellus
1594367	Nemophora metallica	233163	Metazoa	Arthropoda	Insecta	Lepidoptera	Adelidae	Nemophora	Nemophora metallica
1594370	Mompha locupletella	173642	Metazoa	Arthropoda	Insecta	Lepidoptera	Momphidae	Mompha	Mompha locupletella
1594371	Mompha subbistrigella	173642	Metazoa	Arthropoda	Insecta	Lepidoptera	Momphidae	Mompha	Mompha subbistrigella
1594443	Argolamprotes micella	1594442	Metazoa	Arthropoda	Insecta	Lepidoptera	Gelechiidae	Argolamprotes	Argolamprotes micella
1594445	Aspilapteryx tringipennella	1594444	Metazoa	Arthropoda	Insecta	Lepidoptera	Gracillariidae	Aspilapteryx	Aspilapteryx tringipennella
1594449	Euspilapteryx auroguttella	1594448	Metazoa	Arthropoda	Insecta	Lepidoptera	Gracillariidae	Euspilapteryx	Euspilapteryx auroguttella
1594453	Marasmarcha lunaedactyla	1594452	Metazoa	Arthropoda	Insecta	Lepidoptera	Pterophoridae	Marasmarcha	Marasmarcha lunaedactyla
15945	Zea luxurians	4575	Viridiplantae	Streptophyta	Magnoliopsida	Poales	Poaceae	Zea	Zea luxurians
159452	Arrhamphus sclerolepis	159451	Metazoa	Chordata	Actinopteri	Beloniformes	Hemiramphidae	Arrhamphus	Arrhamphus sclerolepis
1594786	Clarias magur	13012	Metazoa	Chordata	Actinopteri	Siluriformes	Clariidae	Clarias	Clarias magur
15957	Phleum pratense	15956	Viridiplantae	Streptophyta	Magnoliopsida	Poales	Poaceae	Phleum	Phleum pratense
159579	Catharus minimus	9184	Metazoa	Chordata	Aves	Passeriformes	Turdidae	Catharus	Catharus minimus
159580	Catharus bicknelli	9184	Metazoa	Chordata	Aves	Passeriformes	Turdidae	Catharus	Catharus bicknelli
159581	Catharus fuscescens	9184	Metazoa	Chordata	Aves	Passeriformes	Turdidae	Catharus	Catharus fuscescens
1596008	Eurema mandarina	72256	Metazoa	Arthropoda	Insecta	Lepidoptera	Pieridae	Eurema	Eurema mandarina
159646	Elgaria multicarinata webbii	71008	Metazoa	Chordata	Lepidosauria	Squamata	Anguidae	Elgaria	Elgaria multicarinata	Elgaria multicarinata webbii
159716	Champsocephalus esox	52236	Metazoa	Chordata	Actinopteri	Perciformes	Channichthyidae	Champsocephalus	Champsocephalus esox
159736	Macrobrachium nipponense	6696	Metazoa	Arthropoda	Malacostraca	Decapoda	Palaemonidae	Macrobrachium	Macrobrachium nipponense
159855	Acropora muricata	6127	Metazoa	Cnidaria	Anthozoa	Scleractinia	Acroporidae	Acropora	Acropora muricata
160031	Panellus pusillus	5635	Fungi	Basidiomycota	Agaricomycetes	Agaricales	Mycenaceae	Panellus	Panellus pusillus
160053	Schizophyllum fasciatum	5333	Fungi	Basidiomycota	Agaricomycetes	Agaricales	Schizophyllaceae	Schizophyllum	Schizophyllum fasciatum
1601820	Exechia fusca	397139	Metazoa	Arthropoda	Insecta	Diptera	Mycetophilidae	Exechia	Exechia fusca
160208	Lasioglossum figueresi	88474	Metazoa	Arthropoda	Insecta	Hymenoptera	Halictidae	Lasioglossum	Lasioglossum figueresi
160216	Anthopleura artemisia	6109	Metazoa	Cnidaria	Anthozoa	Actiniaria	Actiniidae	Anthopleura	Anthopleura artemisia
160281	Clonostachys solani	110564	Fungi	Ascomycota	Sordariomycetes	Hypocreales	Bionectriaceae	Clonostachys	Clonostachys solani
160290	Clonostachys byssicola	110564	Fungi	Ascomycota	Sordariomycetes	Hypocreales	Bionectriaceae	Clonostachys	Clonostachys byssicola
1602988	Seira dowlingi	186261	Metazoa	Arthropoda	Collembola	Entomobryomorpha	Entomobryidae	Seira	Seira dowlingi
1603057	Neoboletus brunneissimus	1629869	Fungi	Basidiomycota	Agaricomycetes	Boletales	Boletaceae	Neoboletus	Neoboletus brunneissimus
1603060	Rugiboletus extremiorientalis	1629867	Fungi	Basidiomycota	Agaricomycetes	Boletales	Boletaceae	Rugiboletus	Rugiboletus extremiorientalis
1603062	Lanmaoa asiatica	1629825	Fungi	Basidiomycota	Agaricomycetes	Boletales	Boletaceae	Lanmaoa	Lanmaoa asiatica
160324	Clonostachys rhizophaga	110564	Fungi	Ascomycota	Sordariomycetes	Hypocreales	Bionectriaceae	Clonostachys	Clonostachys rhizophaga
1603295	Dothideomycetidae sp. 11243	1585676	Fungi	Ascomycota	Dothideomycetes				Dothideomycetidae sp. 11243
1603565	Acanthis cabaret	37604	Metazoa	Chordata	Aves	Passeriformes	Fringillidae	Acanthis	Acanthis cabaret
160364	Penstemon barbatus	69923	Viridiplantae	Streptophyta	Magnoliopsida	Lamiales	Plantaginaceae	Penstemon	Penstemon barbatus
160366	Penstemon davidsonii	69923	Viridiplantae	Streptophyta	Magnoliopsida	Lamiales	Plantaginaceae	Penstemon	Penstemon davidsonii
160369	Penstemon dissectus	69923	Viridiplantae	Streptophyta	Magnoliopsida	Lamiales	Plantaginaceae	Penstemon	Penstemon dissectus
160371	Penstemon fruticosus	69923	Viridiplantae	Streptophyta	Magnoliopsida	Lamiales	Plantaginaceae	Penstemon	Penstemon fruticosus
1603816	Malus melliana	3749	Viridiplantae	Streptophyta	Magnoliopsida	Rosales	Rosaceae	Malus	Malus melliana
160389	Alternaria longipes	2499237	Fungi	Ascomycota	Dothideomycetes	Pleosporales	Pleosporaceae	Alternaria	Alternaria longipes
1603990	Chaetoscypha palmicola	2985240	Fungi	Ascomycota	Leotiomycetes	Helotiales	Helotiaceae	Chaetoscypha	Chaetoscypha palmicola
160400	Zapus hudsonius	98660	Metazoa	Chordata	Mammalia	Rodentia	Dipodidae	Zapus	Zapus hudsonius
1604048	Lagopus muta japonica	64668	Metazoa	Chordata	Aves	Galliformes	Phasianidae	Lagopus	Lagopus muta	Lagopus muta japonica
1604274	Cladochytrium tenue	109935	Fungi	Chytridiomycota	Chytridiomycetes	Cladochytriales	Cladochytriaceae	Cladochytrium	Cladochytrium tenue
1604329	Fusarium fracticaudum	171627	Fungi	Ascomycota	Sordariomycetes	Hypocreales	Nectriaceae	Fusarium	Fusarium fracticaudum
1604330	Fusarium marasasianum	171627	Fungi	Ascomycota	Sordariomycetes	Hypocreales	Nectriaceae	Fusarium	Fusarium marasasianum
1604332	Fusarium pininemorale	171627	Fungi	Ascomycota	Sordariomycetes	Hypocreales	Nectriaceae	Fusarium	Fusarium pininemorale
1604333	Fusarium sororula	171627	Fungi	Ascomycota	Sordariomycetes	Hypocreales	Nectriaceae	Fusarium	Fusarium sororula
160495	Pseudomugil signifer	160494	Metazoa	Chordata	Actinopteri	Atheriniformes	Pseudomugilidae	Pseudomugil	Pseudomugil signifer
160500	Rana muscosa	121175	Metazoa	Chordata	Amphibia	Anura	Ranidae	Rana	Rana muscosa
160502	Racocetra persica	940663	Fungi	Mucoromycota	Glomeromycetes	Diversisporales	Gigasporaceae	Racocetra	Racocetra persica
160510	Solanum cardiophyllum	4107	Viridiplantae	Streptophyta	Magnoliopsida	Solanales	Solanaceae	Solanum	Solanum cardiophyllum
160517	Tirmania nivea	160516	Fungi	Ascomycota	Pezizomycetes	Pezizales	Pezizaceae	Tirmania	Tirmania nivea
1605258	Acanthus volubilis	13326	Viridiplantae	Streptophyta	Magnoliopsida	Lamiales	Acanthaceae	Acanthus	Acanthus volubilis
160538	Cymbidium tracyanum	14366	Viridiplantae	Streptophyta	Magnoliopsida	Asparagales	Orchidaceae	Cymbidium	Cymbidium tracyanum
160569	Tuctoria greenei	160568	Viridiplantae	Streptophyta	Magnoliopsida	Poales	Poaceae	Tuctoria	Tuctoria greenei
160571	Neostapfia colusana	160570	Viridiplantae	Streptophyta	Magnoliopsida	Poales	Poaceae	Neostapfia	Neostapfia colusana
1606511	Chloropicon mariensis	2302914	Viridiplantae	Chlorophyta	Chloropicophyceae	Chloropicales	Chloropicaceae	Chloropicon	Chloropicon mariensis
1606681	Puntigrus tetrazona	1606679	Metazoa	Chordata	Actinopteri	Cypriniformes	Cyprinidae	Puntigrus	Puntigrus tetrazona
1606781	Stomorhina lunata	670623	Metazoa	Arthropoda	Insecta	Diptera	Rhiniidae	Stomorhina	Stomorhina lunata
1606788	Melanophora roralis	1606787	Metazoa	Arthropoda	Insecta	Diptera	Rhinophoridae	Melanophora	Melanophora roralis
160685	Costus pulverulentus	4631	Viridiplantae	Streptophyta	Magnoliopsida	Zingiberales	Costaceae	Costus	Costus pulverulentus
160705	Cephalopholis fulva	91742	Metazoa	Chordata	Actinopteri	Perciformes	Serranidae	Cephalopholis	Cephalopholis fulva
160707	Cephalopholis panamensis	91742	Metazoa	Chordata	Actinopteri	Perciformes	Serranidae	Cephalopholis	Cephalopholis panamensis
160708	Cephalopholis sonnerati	91742	Metazoa	Chordata	Actinopteri	Perciformes	Serranidae	Cephalopholis	Cephalopholis sonnerati
160734	Plectropomus leopardus	134629	Metazoa	Chordata	Actinopteri	Perciformes	Serranidae	Plectropomus	Plectropomus leopardus
160748	Anthopleura sola	6109	Metazoa	Cnidaria	Anthozoa	Actiniaria	Actiniidae	Anthopleura	Anthopleura sola
160760	Spinus spinus	1647189	Metazoa	Chordata	Aves	Passeriformes	Fringillidae	Spinus	Spinus spinus
160761	Emberiza elegans	30424	Metazoa	Chordata	Aves	Passeriformes	Fringillidae	Emberiza	Emberiza elegans
1607761	Pterogorgia guadalupensis	204321	Metazoa	Cnidaria	Anthozoa	Malacalcyonacea	Pterogorgiidae	Pterogorgia	Pterogorgia guadalupensis
1607840	Hyporhamphus intermedius	115870	Metazoa	Chordata	Actinopteri	Beloniformes	Hemiramphidae	Hyporhamphus	Hyporhamphus intermedius
1607945	Katreus johnstonii	1607943	Metazoa	Arthropoda	Insecta	Lepidoptera	Hesperiidae	Katreus	Katreus johnstonii
160817	Sebastes joyneri	34820	Metazoa	Chordata	Actinopteri	Perciformes	Sebastidae	Sebastes	Sebastes joyneri
160818	Sebastes inermis	34820	Metazoa	Chordata	Actinopteri	Perciformes	Sebastidae	Sebastes	Sebastes inermis
1608454	Sinocyclocheilus anshuiensis	75365	Metazoa	Chordata	Actinopteri	Cypriniformes	Cyprinidae	Sinocyclocheilus	Sinocyclocheilus anshuiensis
1608482	Herpailurus yagouaroundi	61401	Metazoa	Chordata	Mammalia	Carnivora	Felidae	Herpailurus	Herpailurus yagouaroundi
1608523	Yarrowia deformans	4951	Fungi	Ascomycota	Dipodascomycetes	Dipodascales		Yarrowia	Yarrowia deformans
160864	Trametes gibbosa	5324	Fungi	Basidiomycota	Agaricomycetes	Polyporales	Polyporaceae	Trametes	Trametes gibbosa
1608915	Heliconius doris delila	33455	Metazoa	Arthropoda	Insecta	Lepidoptera	Nymphalidae	Heliconius	Heliconius doris	Heliconius doris delila
1608916	Heliconius doris doris	33455	Metazoa	Arthropoda	Insecta	Lepidoptera	Nymphalidae	Heliconius	Heliconius doris	Heliconius doris doris
1608919	Heliconius pardalinus ssp. n. KMK-2015	33441	Metazoa	Arthropoda	Insecta	Lepidoptera	Nymphalidae	Heliconius	Heliconius pardalinus	Heliconius pardalinus ssp. n. KMK-2015
1608923	Heliconius erato demophoon	33431	Metazoa	Arthropoda	Insecta	Lepidoptera	Nymphalidae	Heliconius	Heliconius erato	Heliconius erato demophoon
1608924	Heliconius melpomene meriana	34740	Metazoa	Arthropoda	Insecta	Lepidoptera	Nymphalidae	Heliconius	Heliconius melpomene	Heliconius melpomene meriana
1609114	Boletus tylopilopsis	5369	Fungi	Basidiomycota	Agaricomycetes	Boletales	Boletaceae	Boletus	Boletus tylopilopsis
160954	Tolypocladium pustulatum	29909	Fungi	Ascomycota	Sordariomycetes	Hypocreales	Ophiocordycipitaceae	Tolypocladium	Tolypocladium pustulatum
160984	Varicellaria rhodocarpa	160983	Fungi	Ascomycota	Lecanoromycetes	Pertusariales	Pertusariaceae	Varicellaria	Varicellaria rhodocarpa
160988	Zelkova abelicea	45186	Viridiplantae	Streptophyta	Magnoliopsida	Rosales	Ulmaceae	Zelkova	Zelkova abelicea
1609947	Falciphora oryzae	1609948	Fungi	Ascomycota	Sordariomycetes	Magnaporthales	Magnaporthaceae	Falciphora	Falciphora oryzae
161013	Thrips palmi	45057	Metazoa	Arthropoda	Insecta	Thysanoptera	Thripidae	Thrips	Thrips palmi
161014	Thrips tabaci	45057	Metazoa	Arthropoda	Insecta	Thysanoptera	Thripidae	Thrips	Thrips tabaci
1610689	Sarocladium implicatum	284134	Fungi	Ascomycota	Sordariomycetes	Hypocreales	Sarocladiaceae	Sarocladium	Sarocladium implicatum
1610694	Sarocladium terricola	284134	Fungi	Ascomycota	Sordariomycetes	Hypocreales	Sarocladiaceae	Sarocladium	Sarocladium terricola
161071	Temnopleurus reevesii	39214	Metazoa	Echinodermata	Echinoidea	Temnopleuroida	Temnopleuridae	Temnopleurus	Temnopleurus reevesii
161078	Omphiscola glabra	161077	Metazoa	Mollusca	Gastropoda		Lymnaeidae	Omphiscola	Omphiscola glabra
1610824	Leiothlypis peregrina	1610823	Metazoa	Chordata	Aves	Passeriformes	Parulidae	Leiothlypis	Leiothlypis peregrina
161101	Lemna minuta	4469	Viridiplantae	Streptophyta	Magnoliopsida	Alismatales	Araceae	Lemna	Lemna minuta
161112	Wolffia australiana	161109	Viridiplantae	Streptophyta	Magnoliopsida	Alismatales	Araceae	Wolffia	Wolffia australiana
1611254	Caenorhabditis nigoni	6237	Metazoa	Nematoda	Chromadorea	Rhabditida	Rhabditidae	Caenorhabditis	Caenorhabditis nigoni
1611796	Rugosomyces carneus	511176	Fungi	Basidiomycota	Agaricomycetes	Agaricales	Tricholomataceae	Rugosomyces	Rugosomyces carneus
1612424	Penicillium salamii	5073	Fungi	Ascomycota	Eurotiomycetes	Eurotiales	Aspergillaceae	Penicillium	Penicillium salamii
1612427	Lethrus apterus	295530	Metazoa	Arthropoda	Insecta	Coleoptera	Geotrupidae	Lethrus	Lethrus apterus
161252	Galerucella calmariensis	131644	Metazoa	Arthropoda	Insecta	Coleoptera	Chrysomelidae	Galerucella	Galerucella calmariensis
161253	Galerucella pusilla	131644	Metazoa	Arthropoda	Insecta	Coleoptera	Chrysomelidae	Galerucella	Galerucella pusilla
161257	Galerucella tenella	131644	Metazoa	Arthropoda	Insecta	Coleoptera	Chrysomelidae	Galerucella	Galerucella tenella
161448	Corythoichthys intestinalis	161447	Metazoa	Chordata	Actinopteri	Syngnathiformes	Syngnathidae	Corythoichthys	Corythoichthys intestinalis
161450	Doryrhamphus excisus	161449	Metazoa	Chordata	Actinopteri	Syngnathiformes	Syngnathidae	Doryrhamphus	Doryrhamphus excisus
161453	Dunckerocampus dactyliophorus	587050	Metazoa	Chordata	Actinopteri	Syngnathiformes	Syngnathidae	Dunckerocampus	Dunckerocampus dactyliophorus
161455	Entelurus aequoreus	161454	Metazoa	Chordata	Actinopteri	Syngnathiformes	Syngnathidae	Entelurus	Entelurus aequoreus
161469	Phyllopteryx taeniolatus	161468	Metazoa	Chordata	Actinopteri	Syngnathiformes	Syngnathidae	Phyllopteryx	Phyllopteryx taeniolatus
1615752	Leptodactylus rugosus	47563	Metazoa	Chordata	Amphibia	Anura	Leptodactylidae	Leptodactylus	Leptodactylus rugosus
161581	Stigmatopora argus	161580	Metazoa	Chordata	Actinopteri	Syngnathiformes	Syngnathidae	Stigmatopora	Stigmatopora argus
161582	Stigmatopora nigra	161580	Metazoa	Chordata	Actinopteri	Syngnathiformes	Syngnathidae	Stigmatopora	Stigmatopora nigra
161584	Syngnathus acus	103719	Metazoa	Chordata	Actinopteri	Syngnathiformes	Syngnathidae	Syngnathus	Syngnathus acus
161585	Syngnathus floridae	103719	Metazoa	Chordata	Actinopteri	Syngnathiformes	Syngnathidae	Syngnathus	Syngnathus floridae
1615888	Xerocomus tenax	5385	Fungi	Basidiomycota	Agaricomycetes	Boletales	Boletaceae	Xerocomus	Xerocomus tenax
161589	Syngnathus rostellatus	103719	Metazoa	Chordata	Actinopteri	Syngnathiformes	Syngnathidae	Syngnathus	Syngnathus rostellatus
161590	Syngnathus scovelli	103719	Metazoa	Chordata	Actinopteri	Syngnathiformes	Syngnathidae	Syngnathus	Syngnathus scovelli
161592	Syngnathus typhle	103719	Metazoa	Chordata	Actinopteri	Syngnathiformes	Syngnathidae	Syngnathus	Syngnathus typhle
1616038	Nomascus annamensis	325165	Metazoa	Chordata	Mammalia	Primates	Hylobatidae	Nomascus	Nomascus annamensis
1616224	Epichloe typhina subsp. clarkii	5113	Fungi	Ascomycota	Sordariomycetes	Hypocreales	Clavicipitaceae	Epichloe	Epichloe typhina	Epichloe typhina subsp. clarkii
1616230	Ortholexis hollandi	2847959	Metazoa	Arthropoda	Insecta	Lepidoptera	Hesperiidae	Ortholexis	Ortholexis hollandi
161624	Passerculus sandwichensis	161623	Metazoa	Chordata	Aves	Passeriformes	Passerellidae	Passerculus	Passerculus sandwichensis
161627	Plectrophenax nivalis	161626	Metazoa	Chordata	Aves	Passeriformes	Fringillidae	Plectrophenax	Plectrophenax nivalis
1616475	Fraxinus baroniana	38871	Viridiplantae	Streptophyta	Magnoliopsida	Lamiales	Oleaceae	Fraxinus	Fraxinus baroniana
1616479	Leptodermis oblonga	60148	Viridiplantae	Streptophyta	Magnoliopsida	Gentianales	Rubiaceae	Leptodermis	Leptodermis oblonga
161649	Cinclus mexicanus	127874	Metazoa	Chordata	Aves	Passeriformes	Cinclidae	Cinclus	Cinclus mexicanus
161653	Phainopepla nitens	161652	Metazoa	Chordata	Aves	Passeriformes	Bombycillidae	Phainopepla	Phainopepla nitens
161662	Teratosphaeria nubilosa	237584	Fungi	Ascomycota	Dothideomycetes	Mycosphaerellales	Teratosphaeriaceae	Teratosphaeria	Teratosphaeria nubilosa
161676	Numenius phaeopus	32638	Metazoa	Chordata	Aves	Charadriiformes	Scolopacidae	Numenius	Numenius phaeopus
161678	Limnodromus scolopaceus	161677	Metazoa	Chordata	Aves	Charadriiformes	Scolopacidae	Limnodromus	Limnodromus scolopaceus
161682	Tringa melanoleuca	161681	Metazoa	Chordata	Aves	Charadriiformes	Scolopacidae	Tringa	Tringa melanoleuca
161685	Umbilicaria mammulata	87270	Fungi	Ascomycota	Lecanoromycetes	Umbilicariales	Umbilicariaceae	Umbilicaria	Umbilicaria mammulata
1617101	Crepidotus sp. BD-2015	2647239	Fungi	Basidiomycota	Agaricomycetes	Agaricales	Crepidotaceae	Crepidotus	Crepidotus sp. BD-2015
1617102	Pterula multifida	104239	Fungi	Basidiomycota	Agaricomycetes	Agaricales	Pterulaceae	Pterula	Pterula multifida
161739	Tringa flavipes	161681	Metazoa	Chordata	Aves	Charadriiformes	Scolopacidae	Tringa	Tringa flavipes
161742	Thinocorus orbignyianus	161741	Metazoa	Chordata	Aves	Ciconiiformes	Thinocoridae	Thinocorus	Thinocorus orbignyianus
161743	Ramulispora sorghi f. maydis	135778	Fungi	Ascomycota	Dothideomycetes	Mycosphaerellales	Mycosphaerellaceae	Ramulispora	Ramulispora sorghi
161752	Cercis chuniana	49800	Viridiplantae	Streptophyta	Magnoliopsida	Fabales	Fabaceae	Cercis	Cercis chuniana
161756	Isatis tinctoria	161755	Viridiplantae	Streptophyta	Magnoliopsida	Brassicales	Brassicaceae	Isatis	Isatis tinctoria
161767	Amphiprion percula	80969	Metazoa	Chordata	Actinopteri		Pomacentridae	Amphiprion	Amphiprion percula
161770	Plectrocnemia conspersa	161769	Metazoa	Arthropoda	Insecta	Trichoptera	Polycentropodidae	Plectrocnemia	Plectrocnemia conspersa
1617787	Sebastes nudus	34820	Metazoa	Chordata	Actinopteri	Perciformes	Sebastidae	Sebastes	Sebastes nudus
1618059	Candida parachauliodes	5475	Fungi	Ascomycota	Pichiomycetes	Serinales	Debaryomycetaceae	Candida	Candida parachauliodes
161806	Bacidia rubella	93111	Fungi	Ascomycota	Lecanoromycetes	Lecanorales	Ramalinaceae	Bacidia	Bacidia rubella
1618191	Megachile lagopoda	132116	Metazoa	Arthropoda	Insecta	Hymenoptera	Megachilidae	Megachile	Megachile lagopoda
161865	Dendrobium chrysotoxum	37818	Viridiplantae	Streptophyta	Magnoliopsida	Asparagales	Orchidaceae	Dendrobium	Dendrobium chrysotoxum
161913	Pomacentrus brachialis	61808	Metazoa	Chordata	Actinopteri		Pomacentridae	Pomacentrus	Pomacentrus brachialis
161921	Arctocephalus townsendi	29083	Metazoa	Chordata	Mammalia	Carnivora	Otariidae	Arctocephalus	Arctocephalus townsendi
161934	Beta vulgaris	3554	Viridiplantae	Streptophyta	Magnoliopsida	Caryophyllales	Chenopodiaceae	Beta	Beta vulgaris
161951	Draba verna	87301	Viridiplantae	Streptophyta	Magnoliopsida	Brassicales	Brassicaceae	Draba	Draba verna
161978	Massalongia carnosa	161977	Fungi	Ascomycota	Lecanoromycetes	Peltigerales	Massalongiaceae	Massalongia	Massalongia carnosa
161987	Peltigera evansiana	48861	Fungi	Ascomycota	Lecanoromycetes	Peltigerales	Peltigeraceae	Peltigera	Peltigera evansiana
161991	Peltigera hydrothyria	48861	Fungi	Ascomycota	Lecanoromycetes	Peltigerales	Peltigeraceae	Peltigera	Peltigera hydrothyria
1620238	Circus maillardi	8963	Metazoa	Chordata	Aves	Accipitriformes	Accipitridae	Circus	Circus maillardi
1620256	Circus macrosceles	8963	Metazoa	Chordata	Aves	Accipitriformes	Accipitridae	Circus	Circus macrosceles
1620269	Anopheles pauliani	44534	Metazoa	Arthropoda	Insecta	Diptera	Culicidae	Anopheles	Anopheles pauliani
1620687	Epichloe sp. FaTG-3	2642878	Fungi	Ascomycota	Sordariomycetes	Hypocreales	Clavicipitaceae	Epichloe	Epichloe sp. FaTG-3
1620919	Phorcus lineatus	1093071	Metazoa	Mollusca	Gastropoda	Trochida	Trochidae	Phorcus	Phorcus lineatus
1621096	Micromonas sp. ASP10-01a	2509521	Viridiplantae	Chlorophyta	Mamiellophyceae	Mamiellales	Mamiellaceae	Micromonas	Micromonas sp. ASP10-01a
1622147	Pseudogymnoascus sp. WSF 3629	2637121	Fungi	Ascomycota	Leotiomycetes	Thelebolales	Thelebolaceae	Pseudogymnoascus	Pseudogymnoascus sp. WSF 3629
1622148	Pseudogymnoascus sp. 03VT05	2637121	Fungi	Ascomycota	Leotiomycetes	Thelebolales	Thelebolaceae	Pseudogymnoascus	Pseudogymnoascus sp. 03VT05
1622149	Pseudogymnoascus sp. 05NY08	2637121	Fungi	Ascomycota	Leotiomycetes	Thelebolales	Thelebolaceae	Pseudogymnoascus	Pseudogymnoascus sp. 05NY08
1622150	Pseudogymnoascus sp. 24MN13	2637121	Fungi	Ascomycota	Leotiomycetes	Thelebolales	Thelebolaceae	Pseudogymnoascus	Pseudogymnoascus sp. 24MN13
1622260	Hymenoscyphus linearis	5182	Fungi	Ascomycota	Leotiomycetes	Helotiales	Helotiaceae	Hymenoscyphus	Hymenoscyphus linearis
162300	Epinephelus malabaricus	94231	Metazoa	Chordata	Actinopteri	Perciformes	Serranidae	Epinephelus	Epinephelus malabaricus
162314	Peromyscus nudipes	10040	Metazoa	Chordata	Mammalia	Rodentia	Cricetidae	Peromyscus	Peromyscus nudipes
1623346	Platynereis massiliensis	6358	Metazoa	Annelida	Polychaeta	Phyllodocida	Nereididae	Platynereis	Platynereis massiliensis
1623583	Claviceps arundinis	5110	Fungi	Ascomycota	Sordariomycetes	Hypocreales	Clavicipitaceae	Claviceps	Claviceps arundinis
162425	Aspergillus nidulans	2720870	Fungi	Ascomycota	Eurotiomycetes	Eurotiales	Aspergillaceae	Aspergillus	Aspergillus nidulans
162637	Anopheles parensis	59142	Metazoa	Arthropoda	Insecta	Diptera	Culicidae	Anopheles	Anopheles parensis
162748	Dicorynia guianensis	162747	Viridiplantae	Streptophyta	Magnoliopsida	Fabales	Fabaceae	Dicorynia	Dicorynia guianensis
162769	Eperua falcata	162768	Viridiplantae	Streptophyta	Magnoliopsida	Fabales	Fabaceae	Eperua	Eperua falcata
1627839	Bletilla sinensis	78706	Viridiplantae	Streptophyta	Magnoliopsida	Asparagales	Orchidaceae	Bletilla	Bletilla sinensis
1628030	Pilosella piloselloides	122543	Viridiplantae	Streptophyta	Magnoliopsida	Asterales	Asteraceae	Pilosella	Pilosella piloselloides
1628040	Ellobium chinense	120491	Metazoa	Mollusca	Gastropoda	Ellobiida	Ellobiidae	Ellobium	Ellobium chinense
1628656	Bradymyces pullus	1562575	Fungi	Ascomycota	Eurotiomycetes	Chaetothyriales	Trichomeriaceae	Bradymyces	Bradymyces pullus
1628683	Anthracina ramosa	2815349	Fungi	Ascomycota	Eurotiomycetes	Chaetothyriales	Trichomeriaceae	Anthracina	Anthracina ramosa
162940	Zenia insignis	162939	Viridiplantae	Streptophyta	Magnoliopsida	Fabales	Fabaceae	Zenia	Zenia insignis
1629402	Barbatosphaeria neglecta	1629392	Fungi	Ascomycota	Sordariomycetes	Barbatosphaeriales	Barbatosphaeriaceae	Barbatosphaeria	Barbatosphaeria neglecta
162951	Lyrurus tetrix tetrix	1233216	Metazoa	Chordata	Aves	Galliformes	Phasianidae	Lyrurus	Lyrurus tetrix	Lyrurus tetrix tetrix
1629725	Oryctes borbonicus	72549	Metazoa	Arthropoda	Insecta	Coleoptera	Scarabaeidae	Oryctes	Oryctes borbonicus
1629917	Zasmidium citrigriseum	395590	Fungi	Ascomycota	Dothideomycetes	Mycosphaerellales	Mycosphaerellaceae	Zasmidium	Zasmidium citrigriseum
1629918	Zasmidium fructicola	395590	Fungi	Ascomycota	Dothideomycetes	Mycosphaerellales	Mycosphaerellaceae	Zasmidium	Zasmidium fructicola
163078	Cordia subcordata	79331	Viridiplantae	Streptophyta	Magnoliopsida	Boraginales	Cordiaceae	Cordia	Cordia subcordata
163083	Ehretia macrophylla	48522	Viridiplantae	Streptophyta	Magnoliopsida	Boraginales	Ehretiaceae	Ehretia	Ehretia macrophylla
163089	Flaveria robusta	4223	Viridiplantae	Streptophyta	Magnoliopsida	Asterales	Asteraceae	Flaveria	Flaveria robusta
163112	Molva molva	163111	Metazoa	Chordata	Actinopteri	Gadiformes	Lotidae	Molva	Molva molva
163115	Phycis blennoides	163114	Metazoa	Chordata	Actinopteri	Gadiformes	Phycidae	Phycis	Phycis blennoides
163118	Coryphaenoides rupestris	76797	Metazoa	Chordata	Actinopteri	Gadiformes	Macrouridae	Coryphaenoides	Coryphaenoides rupestris
163134	Oplegnathus fasciatus	163133	Metazoa	Chordata	Actinopteri	Centrarchiformes	Oplegnathidae	Oplegnathus	Oplegnathus fasciatus
163159	Xenopsylla cheopis	163158	Metazoa	Arthropoda	Insecta	Siphonaptera	Pulicidae	Xenopsylla	Xenopsylla cheopis
163290	Epichloe chisosa	5112	Fungi	Ascomycota	Sordariomycetes	Hypocreales	Clavicipitaceae	Epichloe	Epichloe chisosa
163304	Epichloe siegelii	5112	Fungi	Ascomycota	Sordariomycetes	Hypocreales	Clavicipitaceae	Epichloe	Epichloe siegelii
1633207	Pestalotiopsis sp. JCM 9685	2607886	Fungi	Ascomycota	Sordariomycetes	Amphisphaeriales	Sporocadaceae	Pestalotiopsis	Pestalotiopsis sp. JCM 9685
1633209	Endocalyx cinctus	1633208	Fungi	Ascomycota	Sordariomycetes	Xylariales	Cainiaceae	Endocalyx	Endocalyx cinctus
163372	Schmidtea lugubris	55270	Metazoa	Platyhelminthes	Rhabditophora	Tricladida	Dugesiidae	Schmidtea	Schmidtea lugubris
163373	Schmidtea nova	55270	Metazoa	Platyhelminthes	Rhabditophora	Tricladida	Dugesiidae	Schmidtea	Schmidtea nova
1634478	Aquanectria penicillioides	1634477	Fungi	Ascomycota	Sordariomycetes	Hypocreales	Nectriaceae	Aquanectria	Aquanectria penicillioides
1634500	Rugonectria neobalansae	1169916	Fungi	Ascomycota	Sordariomycetes	Hypocreales	Nectriaceae	Rugonectria	Rugonectria neobalansae
1634535	Neonectria candida	140106	Fungi	Ascomycota	Sordariomycetes	Hypocreales	Nectriaceae	Neonectria	Neonectria candida
1634537	Coccinonectria pachysandricola	1634536	Fungi	Ascomycota	Sordariomycetes	Hypocreales	Nectriaceae	Coccinonectria	Coccinonectria pachysandricola
1634538	Pseudonectria foliicola	40628	Fungi	Ascomycota	Sordariomycetes	Hypocreales	Nectriaceae	Pseudonectria	Pseudonectria foliicola
1634941	Fusarium robinianum	2800332	Fungi	Ascomycota	Sordariomycetes	Hypocreales	Nectriaceae	Fusarium	Fusarium robinianum
1635080	Knufia obscura	430999	Fungi	Ascomycota	Eurotiomycetes	Chaetothyriales	Trichomeriaceae	Knufia	Knufia obscura
1635095	Albophoma yamanashiensis	1635094	Fungi	Ascomycota	Sordariomycetes	Hypocreales	Ophiocordycipitaceae	Albophoma	Albophoma yamanashiensis
1635097	Didymobotryum rigidum	1635096	Fungi	Ascomycota	Sordariomycetes			Didymobotryum	Didymobotryum rigidum
1635098	Yarrowia keelungensis	4951	Fungi	Ascomycota	Dipodascomycetes	Dipodascales		Yarrowia	Yarrowia keelungensis
1635099	Yarrowia sp. JCM 30694	2630442	Fungi	Ascomycota	Dipodascomycetes	Dipodascales		Yarrowia	Yarrowia sp. JCM 30694
1635100	Yarrowia sp. JCM 30696	2630442	Fungi	Ascomycota	Dipodascomycetes	Dipodascales		Yarrowia	Yarrowia sp. JCM 30696
1635101	Yarrowia sp. JCM 30695	2630442	Fungi	Ascomycota	Dipodascomycetes	Dipodascales		Yarrowia	Yarrowia sp. JCM 30695
1635102	Termitomyces sp. JCM 13351	2634893	Fungi	Basidiomycota	Agaricomycetes	Agaricales	Lyophyllaceae	Termitomyces	Termitomyces sp. JCM 13351
163623	Diplotaxodon limnothrissa	163620	Metazoa	Chordata	Actinopteri	Cichliformes	Cichlidae	Diplotaxodon	Diplotaxodon limnothrissa
163638	Rhamphochromis esox	28824	Metazoa	Chordata	Actinopteri	Cichliformes	Cichlidae	Rhamphochromis	Rhamphochromis esox
1636722	Bettongia anhydra	65620	Metazoa	Chordata	Mammalia	Diprotodontia	Potoroidae	Bettongia	Bettongia anhydra
1636871	Triplophysa scleroptera	341122	Metazoa	Chordata	Actinopteri	Cypriniformes	Nemacheilidae	Triplophysa	Triplophysa scleroptera
163714	Cyprideis torosa	163713	Metazoa	Arthropoda	Ostracoda	Podocopida	Cytherideidae	Cyprideis	Cyprideis torosa
1637456	Criorhina ranunculi	224238	Metazoa	Arthropoda	Insecta	Diptera	Syrphidae	Criorhina	Criorhina ranunculi
163849	Serinus canicollis	9134	Metazoa	Chordata	Aves	Passeriformes	Fringillidae	Serinus	Serinus canicollis
163852	Serinus pusillus	9134	Metazoa	Chordata	Aves	Passeriformes	Fringillidae	Serinus	Serinus pusillus
163893	Frankliniella intonsa	45059	Metazoa	Arthropoda	Insecta	Thysanoptera	Thripidae	Frankliniella	Frankliniella intonsa
163894	Thrips hawaiiensis	45057	Metazoa	Arthropoda	Insecta	Thysanoptera	Thripidae	Thrips	Thrips hawaiiensis
1639000	Saitozyma sp. JCM 24511	2618517	Fungi	Basidiomycota	Tremellomycetes	Tremellales	Trimorphomycetaceae	Saitozyma	Saitozyma sp. JCM 24511
1639166	Lobesia virulenta	209533	Metazoa	Arthropoda	Insecta	Lepidoptera	Tortricidae	Lobesia	Lobesia virulenta
1639343	Leontodon hochstetteri	58659	Viridiplantae	Streptophyta	Magnoliopsida	Asterales	Asteraceae	Leontodon	Leontodon hochstetteri
1640340	Hymenoscyphus koreanus	5182	Fungi	Ascomycota	Leotiomycetes	Helotiales	Helotiaceae	Hymenoscyphus	Hymenoscyphus koreanus
1640341	Hymenoscyphus occultus	5182	Fungi	Ascomycota	Leotiomycetes	Helotiales	Helotiaceae	Hymenoscyphus	Hymenoscyphus occultus
1640472	Trichilia minutiflora	43894	Viridiplantae	Streptophyta	Magnoliopsida	Sapindales	Meliaceae	Trichilia	Trichilia minutiflora
1640932	Chenopodium formosanum	3558	Viridiplantae	Streptophyta	Magnoliopsida	Caryophyllales	Chenopodiaceae	Chenopodium	Chenopodium formosanum
1640944	Trichopoda pennipes	179521	Metazoa	Arthropoda	Insecta	Diptera	Tachinidae	Trichopoda	Trichopoda pennipes
1641257	Calophaca sinica	47104	Viridiplantae	Streptophyta	Magnoliopsida	Fabales	Fabaceae	Calophaca	Calophaca sinica
1641373	Gossypium ekmanianum	3633	Viridiplantae	Streptophyta	Magnoliopsida	Malvales	Malvaceae	Gossypium	Gossypium ekmanianum
164164	Parmelia squarrosa	87260	Fungi	Ascomycota	Lecanoromycetes	Lecanorales	Parmeliaceae	Parmelia	Parmelia squarrosa
1642039	Cordylus rivae	94416	Metazoa	Chordata	Lepidosauria	Squamata	Cordylidae	Cordylus	Cordylus rivae
1642194	Nibea squamosa	215359	Metazoa	Chordata	Actinopteri		Sciaenidae	Nibea	Nibea squamosa
164258	Veronica serpyllifolia	1461652	Viridiplantae	Streptophyta	Magnoliopsida	Lamiales	Plantaginaceae	Veronica	Veronica serpyllifolia
1642857	Elaeagnus mollis	36776	Viridiplantae	Streptophyta	Magnoliopsida	Rosales	Elaeagnaceae	Elaeagnus	Elaeagnus mollis
1642874	Spodiopogon sagittifolius	200561	Viridiplantae	Streptophyta	Magnoliopsida	Poales	Poaceae	Spodiopogon	Spodiopogon sagittifolius
164309	Lepadogaster purpurea	164306	Metazoa	Chordata	Actinopteri	Blenniiformes	Gobiesocidae	Lepadogaster	Lepadogaster purpurea
1643393	Umimayanthus chanpuru	1643392	Metazoa	Cnidaria	Anthozoa	Zoantharia	Parazoanthidae	Umimayanthus	Umimayanthus chanpuru
1643395	Umimayanthus nakama	1643392	Metazoa	Cnidaria	Anthozoa	Zoantharia	Parazoanthidae	Umimayanthus	Umimayanthus nakama
1643415	Kiunga ballochi	1643414	Metazoa	Chordata	Actinopteri	Atheriniformes	Pseudomugilidae	Kiunga	Kiunga ballochi
1643523	Pseudoaustroboletus valens	1643522	Fungi	Basidiomycota	Agaricomycetes	Boletales	Boletaceae	Pseudoaustroboletus	Pseudoaustroboletus valens
1643962	Azelia nebulosa	253977	Metazoa	Arthropoda	Insecta	Diptera	Muscidae	Azelia	Azelia nebulosa
1643974	Eudasyphora cyanicolor	559674	Metazoa	Arthropoda	Insecta	Diptera	Muscidae	Eudasyphora	Eudasyphora cyanicolor
164405	Melaleuca alternifolia	164925	Viridiplantae	Streptophyta	Magnoliopsida	Myrtales	Myrtaceae	Melaleuca	Melaleuca alternifolia
164418	Conidiobolus obscurus	34487	Fungi	Zoopagomycota	Entomophthoromycetes	Entomophthorales	Ancylistaceae	Conidiobolus	Conidiobolus obscurus
164435	Cornus suecica	4281	Viridiplantae	Streptophyta	Magnoliopsida	Cornales	Cornaceae	Cornus	Cornus suecica
164530	Microperoryctes longicauda magnus	38629	Metazoa	Chordata	Mammalia	Peramelemorphia	Peroryctidae	Microperoryctes	Microperoryctes longicauda	Microperoryctes longicauda magnus
164538	Tetracladium marchalianum	164535	Fungi	Ascomycota	Leotiomycetes	Helotiales		Tetracladium	Tetracladium marchalianum
164539	Tetracladium maxilliforme	164535	Fungi	Ascomycota	Leotiomycetes	Helotiales		Tetracladium	Tetracladium maxilliforme
164540	Tetracladium setigerum	164535	Fungi	Ascomycota	Leotiomycetes	Helotiales		Tetracladium	Tetracladium setigerum
164576	Chaenotheca gracillima	164570	Fungi	Ascomycota	Coniocybomycetes	Coniocybales	Coniocybaceae	Chaenotheca	Chaenotheca gracillima
164648	Piliocolobus badius	591932	Metazoa	Chordata	Mammalia	Primates	Cercopithecidae	Piliocolobus	Piliocolobus badius
164650	Trachypithecus geei	54136	Metazoa	Chordata	Mammalia	Primates	Cercopithecidae	Trachypithecus	Trachypithecus geei
164651	Trachypithecus pileatus	54136	Metazoa	Chordata	Mammalia	Primates	Cercopithecidae	Trachypithecus	Trachypithecus pileatus
164660	Myotis lucifugus carissima	59463	Metazoa	Chordata	Mammalia	Chiroptera	Vespertilionidae	Myotis	Myotis lucifugus	Myotis lucifugus carissima
164674	Empidonax traillii	28729	Metazoa	Chordata	Aves	Passeriformes	Tyrannidae	Empidonax	Empidonax traillii
164727	Gastrolobium villosum	140914	Viridiplantae	Streptophyta	Magnoliopsida	Fabales	Fabaceae	Gastrolobium	Gastrolobium villosum
164740	Amnirana galamensis	2067478	Metazoa	Chordata	Amphibia	Anura	Ranidae	Amnirana	Amnirana galamensis
1648428	Petrogale brachyotis victoriae	54079	Metazoa	Chordata	Mammalia	Diprotodontia	Macropodidae	Petrogale	Petrogale brachyotis	Petrogale brachyotis victoriae
1648445	Petrogale wilkinsi	9324	Metazoa	Chordata	Mammalia	Diprotodontia	Macropodidae	Petrogale	Petrogale wilkinsi
1648459	Petrogale concinna monastria	859894	Metazoa	Chordata	Mammalia	Diprotodontia	Macropodidae	Petrogale	Petrogale concinna	Petrogale concinna monastria
164912	Astathelohania contejeani	2932330	Fungi	Microsporidia			Astathelohaniidae	Astathelohania	Astathelohania contejeani
1649127	Claviceps pazoutovae	5110	Fungi	Ascomycota	Sordariomycetes	Hypocreales	Clavicipitaceae	Claviceps	Claviceps pazoutovae
1649128	Claviceps capensis	5110	Fungi	Ascomycota	Sordariomycetes	Hypocreales	Clavicipitaceae	Claviceps	Claviceps capensis
1649129	Claviceps monticola	5110	Fungi	Ascomycota	Sordariomycetes	Hypocreales	Clavicipitaceae	Claviceps	Claviceps monticola
1649237	Metarhizium koreanum	5529	Fungi	Ascomycota	Sordariomycetes	Hypocreales	Clavicipitaceae	Metarhizium	Metarhizium koreanum
164924	Metschnikowia koreensis	27320	Fungi	Ascomycota	Pichiomycetes	Serinales	Metschnikowiaceae	Metschnikowia	Metschnikowia koreensis
1649241	Metarhizium rileyi	5529	Fungi	Ascomycota	Sordariomycetes	Hypocreales	Clavicipitaceae	Metarhizium	Metarhizium rileyi
164942	Melaleuca quinquenervia	164925	Viridiplantae	Streptophyta	Magnoliopsida	Myrtales	Myrtaceae	Melaleuca	Melaleuca quinquenervia
1649775	Bruchidius siliquastri	64388	Metazoa	Arthropoda	Insecta	Coleoptera	Chrysomelidae	Bruchidius	Bruchidius siliquastri
1650286	Nannochloris sp. 'desiccata'	2064757	Viridiplantae	Chlorophyta	Trebouxiophyceae	Chlorellales	Chlorellaceae	Nannochloris	Nannochloris sp. 'desiccata'
1650721	Rubia yunnanensis	25473	Viridiplantae	Streptophyta	Magnoliopsida	Gentianales	Rubiaceae	Rubia	Rubia yunnanensis
165094	Poa infirma	4544	Viridiplantae	Streptophyta	Magnoliopsida	Poales	Poaceae	Poa	Poa infirma
165100	Ricordea florida	51829	Metazoa	Cnidaria	Anthozoa	Corallimorpharia	Ricordeidae	Ricordea	Ricordea florida
1651146	Masticophis lateralis	94898	Metazoa	Chordata	Lepidosauria	Squamata	Colubridae	Masticophis	Masticophis lateralis
1651254	Actenoides hombroni	342374	Metazoa	Chordata	Aves	Coraciiformes	Alcedinidae	Actenoides	Actenoides hombroni
1651259	Todiramphus chloris collaris	325347	Metazoa	Chordata	Aves	Coraciiformes	Alcedinidae	Todiramphus	Todiramphus chloris	Todiramphus chloris collaris
1651851	Todiramphus saurophagus	325346	Metazoa	Chordata	Aves	Coraciiformes	Alcedinidae	Todiramphus	Todiramphus saurophagus
1651941	Kwoniella newhampshirensis	490731	Fungi	Basidiomycota	Tremellomycetes	Tremellales	Cryptococcaceae	Kwoniella	Kwoniella newhampshirensis
1651947	Blastobotrys buckinghamii (nom. inval.)	2621156	Fungi	Ascomycota	Dipodascomycetes	Dipodascales	Trichomonascaceae	Blastobotrys	Blastobotrys buckinghamii (nom. inval.)
165200	Actinidia eriantha	3624	Viridiplantae	Streptophyta	Magnoliopsida	Ericales	Actinidiaceae	Actinidia	Actinidia eriantha
1652672	Triplophysa bombifrons	341122	Metazoa	Chordata	Actinopteri	Cypriniformes	Nemacheilidae	Triplophysa	Triplophysa bombifrons
1652675	Oostethus manadensis	1652674	Metazoa	Chordata	Actinopteri	Syngnathiformes	Syngnathidae	Oostethus	Oostethus manadensis
1652704	Pseudozyma pruni	63298	Fungi	Basidiomycota	Ustilaginomycetes	Ustilaginales	Ustilaginaceae	Pseudozyma	Pseudozyma pruni
165298	Cissus quadrangularis	149357	Viridiplantae	Streptophyta	Magnoliopsida	Vitales	Vitaceae	Cissus	Cissus quadrangularis
165318	Veronica spicata	1461198	Viridiplantae	Streptophyta	Magnoliopsida	Lamiales	Plantaginaceae	Veronica	Veronica spicata
165365	Noccaea bulbosa	290573	Viridiplantae	Streptophyta	Magnoliopsida	Brassicales	Brassicaceae	Noccaea	Noccaea bulbosa
1653766	Phylloporus gajari	5373	Fungi	Basidiomycota	Agaricomycetes	Boletales	Boletaceae	Phylloporus	Phylloporus gajari
1653778	Chlamydomonas sp. UWO 241	2034146	Viridiplantae	Chlorophyta	Chlorophyceae	Chlamydomonadales	Chlamydomonadaceae	Chlamydomonas	Chlamydomonas sp. UWO 241
1653868	Junonia nigrosuffusa	39707	Metazoa	Arthropoda	Insecta	Lepidoptera	Nymphalidae	Junonia	Junonia nigrosuffusa
165419	Astrangia poculata	165417	Metazoa	Cnidaria	Anthozoa	Scleractinia	Rhizangiidae	Astrangia	Astrangia poculata
165431	Aphaenogaster subterranea	165430	Metazoa	Arthropoda	Insecta	Hymenoptera	Formicidae	Aphaenogaster	Aphaenogaster subterranea
165450	Sinohyriopsis cumingii	2706149	Metazoa	Mollusca	Bivalvia	Unionida	Unionidae	Sinohyriopsis	Sinohyriopsis cumingii
1654605	Lachancea quebecensis	300275	Fungi	Ascomycota	Saccharomycetes	Saccharomycetales	Saccharomycetaceae	Lachancea	Lachancea quebecensis
1654675	Litoditis marina	1654676	Metazoa	Nematoda	Chromadorea	Rhabditida	Rhabditidae	Litoditis	Litoditis marina
165545	Notholithocarpus densiflorus	1302704	Viridiplantae	Streptophyta	Magnoliopsida	Fagales	Fagaceae	Notholithocarpus	Notholithocarpus densiflorus
165561	Microctonus hyperodae	144405	Metazoa	Arthropoda	Insecta	Hymenoptera	Braconidae	Microctonus	Microctonus hyperodae
165582	Inocybe corydalina	71953	Fungi	Basidiomycota	Agaricomycetes	Agaricales	Inocybaceae	Inocybe	Inocybe corydalina
165583	Inocybe dulcamara	71953	Fungi	Basidiomycota	Agaricomycetes	Agaricales	Inocybaceae	Inocybe	Inocybe dulcamara
1655869	Arthaldeus pascuellus	706787	Metazoa	Arthropoda	Insecta	Hemiptera	Cicadellidae	Arthaldeus	Arthaldeus pascuellus
165588	Inocybe lanuginosa	71953	Fungi	Basidiomycota	Agaricomycetes	Agaricales	Inocybaceae	Inocybe	Inocybe lanuginosa
165599	Solen grandis	165598	Metazoa	Mollusca	Bivalvia	Adapedonta	Solenidae	Solen	Solen grandis
1656924	Oxnerella safavidiorum	1656933	Fungi	Ascomycota	Lecanoromycetes	Caliciales	Physciaceae	Oxnerella	Oxnerella safavidiorum
165701	Capsicum galapagoense	4071	Viridiplantae	Streptophyta	Magnoliopsida	Solanales	Solanaceae	Capsicum	Capsicum galapagoense
165713	Actinidia melanandra	3624	Viridiplantae	Streptophyta	Magnoliopsida	Ericales	Actinidiaceae	Actinidia	Actinidia melanandra
165716	Actinidia rufa	3624	Viridiplantae	Streptophyta	Magnoliopsida	Ericales	Actinidiaceae	Actinidia	Actinidia rufa
165727	Acropora selago	6127	Metazoa	Cnidaria	Anthozoa	Scleractinia	Acroporidae	Acropora	Acropora selago
165751	Picoides tridactylus	36302	Metazoa	Chordata	Aves	Piciformes	Picidae	Picoides	Picoides tridactylus
165777	Magnaporthiopsis rhizophila	1491576	Fungi	Ascomycota	Sordariomycetes	Magnaporthales	Magnaporthaceae	Magnaporthiopsis	Magnaporthiopsis rhizophila
165778	Nakataea oryzae	228882	Fungi	Ascomycota	Sordariomycetes	Magnaporthales	Magnaporthaceae	Nakataea	Nakataea oryzae
165789	Capsicum annuum var. glabriusculum	4072	Viridiplantae	Streptophyta	Magnoliopsida	Solanales	Solanaceae	Capsicum	Capsicum annuum
1658007	Amblyomma javanense	6942	Metazoa	Arthropoda	Arachnida	Ixodida	Ixodidae	Amblyomma	Amblyomma javanense
1658174	Blastomyces percursus	229219	Fungi	Ascomycota	Eurotiomycetes	Onygenales	Ajellomycetaceae	Blastomyces	Blastomyces percursus
1658444	Neoarthrinium moseri	2983819	Fungi	Ascomycota	Sordariomycetes	Amphisphaeriales	Apiosporaceae	Neoarthrinium	Neoarthrinium moseri
165848	Junonia evarete	39707	Metazoa	Arthropoda	Insecta	Lepidoptera	Nymphalidae	Junonia	Junonia evarete
165858	Danaus melanippus	76227	Metazoa	Arthropoda	Insecta	Lepidoptera	Nymphalidae	Danaus	Danaus melanippus
165861	Danaus eresimus	151543	Metazoa	Arthropoda	Insecta	Lepidoptera	Nymphalidae	Danaus	Danaus eresimus
1659837	Exserohilum rostratum	91493	Fungi	Ascomycota	Dothideomycetes	Pleosporales	Pleosporaceae	Exserohilum	Exserohilum rostratum
1659843	Sanghuangporus lonicericola	1659840	Fungi	Basidiomycota	Agaricomycetes	Hymenochaetales	Hymenochaetaceae	Sanghuangporus	Sanghuangporus lonicericola
1659845	Sanghuangporus sanghuang	1659840	Fungi	Basidiomycota	Agaricomycetes	Hymenochaetales	Hymenochaetaceae	Sanghuangporus	Sanghuangporus sanghuang
1659846	Sanghuangporus weigelae	1659840	Fungi	Basidiomycota	Agaricomycetes	Hymenochaetales	Hymenochaetaceae	Sanghuangporus	Sanghuangporus weigelae
166006	Anguina tritici	165869	Metazoa	Nematoda	Chromadorea	Rhabditida	Anguinidae	Anguina	Anguina tritici
166010	Ditylenchus destructor	166009	Metazoa	Nematoda	Chromadorea	Rhabditida	Anguinidae	Ditylenchus	Ditylenchus destructor
166011	Ditylenchus dipsaci	166009	Metazoa	Nematoda	Chromadorea	Rhabditida	Anguinidae	Ditylenchus	Ditylenchus dipsaci
166024	Danaus gilippus	151543	Metazoa	Arthropoda	Insecta	Lepidoptera	Nymphalidae	Danaus	Danaus gilippus
166050	Zygosaccharomyces kombuchaensis	4953	Fungi	Ascomycota	Saccharomycetes	Saccharomycetales	Saccharomycetaceae	Zygosaccharomyces	Zygosaccharomyces kombuchaensis
1660571	Adela cuprella	30223	Metazoa	Arthropoda	Insecta	Lepidoptera	Adelidae	Adela	Adela cuprella
1660574	Aethes tesserana	572702	Metazoa	Arthropoda	Insecta	Lepidoptera	Tortricidae	Aethes	Aethes tesserana
1660579	Agriphila geniculea	572808	Metazoa	Arthropoda	Insecta	Lepidoptera	Crambidae	Agriphila	Agriphila geniculea
1660580	Agriphila selasella	572808	Metazoa	Arthropoda	Insecta	Lepidoptera	Crambidae	Agriphila	Agriphila selasella
1660584	Ancylis geminana	581395	Metazoa	Arthropoda	Insecta	Lepidoptera	Tortricidae	Ancylis	Ancylis geminana
1660595	Bryophila domestica	1212811	Metazoa	Arthropoda	Insecta	Lepidoptera	Noctuidae	Bryophila	Bryophila domestica
166060	Chlorospingus flavigularis	62170	Metazoa	Chordata	Aves	Passeriformes	Passerellidae	Chlorospingus	Chlorospingus flavigularis
1660612	Cydia pactolana	82599	Metazoa	Arthropoda	Insecta	Lepidoptera	Tortricidae	Cydia	Cydia pactolana
1660626	Epinotia pygmaeana	29054	Metazoa	Arthropoda	Insecta	Lepidoptera	Tortricidae	Epinotia	Epinotia pygmaeana
1660628	Epinotia tenerana	29054	Metazoa	Arthropoda	Insecta	Lepidoptera	Tortricidae	Epinotia	Epinotia tenerana
1660629	Erebia eriphyle	111897	Metazoa	Arthropoda	Insecta	Lepidoptera	Nymphalidae	Erebia	Erebia eriphyle
1660630	Erebia melampus	111897	Metazoa	Arthropoda	Insecta	Lepidoptera	Nymphalidae	Erebia	Erebia melampus
1660634	Ethmia dodecea	347808	Metazoa	Arthropoda	Insecta	Lepidoptera	Depressariidae	Ethmia	Ethmia dodecea
1660644	Globia sparganii	1489015	Metazoa	Arthropoda	Insecta	Lepidoptera	Noctuidae	Globia	Globia sparganii
1660645	Grapholita compositella	293340	Metazoa	Arthropoda	Insecta	Lepidoptera	Tortricidae	Grapholita	Grapholita compositella
1660657	Malacosoma alpicolum	7097	Metazoa	Arthropoda	Insecta	Lepidoptera	Lasiocampidae	Malacosoma	Malacosoma alpicolum
1660658	Menophra abruptaria	704788	Metazoa	Arthropoda	Insecta	Lepidoptera	Geometridae	Menophra	Menophra abruptaria
166066	Chlorospingus semifuscus	62170	Metazoa	Chordata	Aves	Passeriformes	Passerellidae	Chlorospingus	Chlorospingus semifuscus
1660671	Pammene regiana	581588	Metazoa	Arthropoda	Insecta	Lepidoptera	Tortricidae	Pammene	Pammene regiana
1660681	Pyrausta nigrata	582143	Metazoa	Arthropoda	Insecta	Lepidoptera	Crambidae	Pyrausta	Pyrausta nigrata
1660683	Rhopobota myrtillana	572891	Metazoa	Arthropoda	Insecta	Lepidoptera	Tortricidae	Rhopobota	Rhopobota myrtillana
1660689	Setina aurita	694847	Metazoa	Arthropoda	Insecta	Lepidoptera	Erebidae	Setina	Setina aurita
1660692	Stenoptilia bipunctidactyla	753424	Metazoa	Arthropoda	Insecta	Lepidoptera	Pterophoridae	Stenoptilia	Stenoptilia bipunctidactyla
1660703	Synanthedon vespiformis	106500	Metazoa	Arthropoda	Insecta	Lepidoptera	Sesiidae	Synanthedon	Synanthedon vespiformis
1660718	Platyedra subcinerea	1660717	Metazoa	Arthropoda	Insecta	Lepidoptera	Gelechiidae	Platyedra	Platyedra subcinerea
1660720	Proutia betulina	1660719	Metazoa	Arthropoda	Insecta	Lepidoptera	Psychidae	Proutia	Proutia betulina
1660724	Eudonia pallida	572712	Metazoa	Arthropoda	Insecta	Lepidoptera	Crambidae	Eudonia	Eudonia pallida
166086	Hemorrhois hippocrepis	166081	Metazoa	Chordata	Lepidosauria	Squamata	Colubridae	Hemorrhois	Hemorrhois hippocrepis
166112	Byssoonygena ceratinophila	166111	Fungi	Ascomycota	Eurotiomycetes	Onygenales	Onygenaceae	Byssoonygena	Byssoonygena ceratinophila
1661398	Asbolus verrucosus	1662592	Metazoa	Arthropoda	Insecta	Coleoptera	Tenebrionidae	Asbolus	Asbolus verrucosus
1661728	Boletellus ananiceps	73885	Fungi	Basidiomycota	Agaricomycetes	Boletales	Boletaceae	Boletellus	Boletellus ananiceps
1661730	Boletellus deceptivus	73885	Fungi	Basidiomycota	Agaricomycetes	Boletales	Boletaceae	Boletellus	Boletellus deceptivus
1662264	Leviellus thorelli	1662262	Metazoa	Arthropoda	Arachnida	Araneae	Araneidae	Leviellus	Leviellus thorelli
166261	Centroberyx affinis	88664	Metazoa	Chordata	Actinopteri	Beryciformes	Berycidae	Centroberyx	Centroberyx affinis
166262	Centroberyx gerrardi	88664	Metazoa	Chordata	Actinopteri	Beryciformes	Berycidae	Centroberyx	Centroberyx gerrardi
1662659	Aspergillus sp. Z5	2606521	Fungi	Ascomycota	Eurotiomycetes	Eurotiales	Aspergillaceae	Aspergillus	Aspergillus sp. Z5
166328	Euoniticellus fulvus	166327	Metazoa	Arthropoda	Insecta	Coleoptera	Scarabaeidae	Euoniticellus	Euoniticellus fulvus
166341	Caccobius schreberi	166381	Metazoa	Arthropoda	Insecta	Coleoptera	Scarabaeidae	Caccobius	Caccobius schreberi
1663498	Pezicula neosporulosa	101853	Fungi	Ascomycota	Leotiomycetes	Helotiales	Dermateaceae	Pezicula	Pezicula neosporulosa
1663500	Pezicula radicicola	101853	Fungi	Ascomycota	Leotiomycetes	Helotiales	Dermateaceae	Pezicula	Pezicula radicicola
1663501	Pezicula rhizophila	101853	Fungi	Ascomycota	Leotiomycetes	Helotiales	Dermateaceae	Pezicula	Pezicula rhizophila
1663520	Colletotrichum neosansevieriae	2870525	Fungi	Ascomycota	Sordariomycetes	Glomerellales	Glomerellaceae	Colletotrichum	Colletotrichum neosansevieriae
166361	Onthophagus taurus	166331	Metazoa	Arthropoda	Insecta	Coleoptera	Scarabaeidae	Onthophagus	Onthophagus taurus
1663611	Geranium maculatum	4028	Viridiplantae	Streptophyta	Magnoliopsida	Geraniales	Geraniaceae	Geranium	Geranium maculatum
166423	Melipona quadrifasciata	28651	Metazoa	Arthropoda	Insecta	Hymenoptera	Apidae	Melipona	Melipona quadrifasciata
1664388	Pseudofabraea citricarpa	1761654	Fungi	Ascomycota	Leotiomycetes	Helotiales	Dermateaceae	Pseudofabraea	Pseudofabraea citricarpa
166442	Tetragonisca angustula	166441	Metazoa	Arthropoda	Insecta	Hymenoptera	Apidae	Tetragonisca	Tetragonisca angustula
166451	Danaus erippus	151542	Metazoa	Arthropoda	Insecta	Lepidoptera	Nymphalidae	Danaus	Danaus erippus
1664694	Cyphellophora attinorum	226991	Fungi	Ascomycota	Eurotiomycetes	Chaetothyriales	Cyphellophoraceae	Cyphellophora	Cyphellophora attinorum
166479	Homolaphlyctis polyrhiza JEL 142	1142505	Fungi	Chytridiomycota	Chytridiomycetes	Rhizophydiales		Homolaphlyctis	Homolaphlyctis polyrhiza
1664817	Erebia disa	111897	Metazoa	Arthropoda	Insecta	Lepidoptera	Nymphalidae	Erebia	Erebia disa
1664822	Erebia flavofasciata	111897	Metazoa	Arthropoda	Insecta	Lepidoptera	Nymphalidae	Erebia	Erebia flavofasciata
1664830	Erebia melancholica	111897	Metazoa	Arthropoda	Insecta	Lepidoptera	Nymphalidae	Erebia	Erebia melancholica
166594	Fraxinus angustifolia	38871	Viridiplantae	Streptophyta	Magnoliopsida	Lamiales	Oleaceae	Fraxinus	Fraxinus angustifolia
166631	Graphiopsis chlorocephala	515607	Fungi	Ascomycota	Dothideomycetes	Cladosporiales	Cladosporiaceae	Graphiopsis	Graphiopsis chlorocephala
166633	Cladosporium cucumerinum	5498	Fungi	Ascomycota	Dothideomycetes	Cladosporiales	Cladosporiaceae	Cladosporium	Cladosporium cucumerinum
1666458	Apomyelois bistriatella	989881	Metazoa	Arthropoda	Insecta	Lepidoptera	Pyralidae	Apomyelois	Apomyelois bistriatella
1666478	Caloptilia suberinella	199009	Metazoa	Arthropoda	Insecta	Lepidoptera	Gracillariidae	Caloptilia	Caloptilia suberinella
1666525	Dichrorampha vancouverana	581562	Metazoa	Arthropoda	Insecta	Lepidoptera	Tortricidae	Dichrorampha	Dichrorampha vancouverana
1666553	Epinotia crenana	29054	Metazoa	Arthropoda	Insecta	Lepidoptera	Tortricidae	Epinotia	Epinotia crenana
1666554	Epinotia cruciana	29054	Metazoa	Arthropoda	Insecta	Lepidoptera	Tortricidae	Epinotia	Epinotia cruciana
1666622	Mellilla xanthometata	704787	Metazoa	Arthropoda	Insecta	Lepidoptera	Geometridae	Mellilla	Mellilla xanthometata
1666626	Mompha sturnipennella	173642	Metazoa	Arthropoda	Insecta	Lepidoptera	Momphidae	Mompha	Mompha sturnipennella
1666655	Pediasia aridella	689144	Metazoa	Arthropoda	Insecta	Lepidoptera	Crambidae	Pediasia	Pediasia aridella
1666702	Pyrgus centaureae	40102	Metazoa	Arthropoda	Insecta	Lepidoptera	Hesperiidae	Pyrgus	Pyrgus centaureae
1666818	Acentria ephemerella	1666817	Metazoa	Arthropoda	Insecta	Lepidoptera	Crambidae	Acentria	Acentria ephemerella
1666820	Anerastia lotella	1666819	Metazoa	Arthropoda	Insecta	Lepidoptera	Pyralidae	Anerastia	Anerastia lotella
1666837	Haplotinea insectella	1666836	Metazoa	Arthropoda	Insecta	Lepidoptera	Tineidae	Haplotinea	Haplotinea insectella
1667192	Coccomyxa sp. SUA001	2688356	Viridiplantae	Chlorophyta	Trebouxiophyceae		Coccomyxaceae	Coccomyxa	Coccomyxa sp. SUA001
1667296	Yamadazyma kitorensis	766765	Fungi	Ascomycota	Pichiomycetes	Serinales	Debaryomycetaceae	Yamadazyma	Yamadazyma kitorensis
1667297	Zygoascus biomembranicola	5620	Fungi	Ascomycota	Dipodascomycetes	Dipodascales	Trichomonascaceae	Zygoascus	Zygoascus biomembranicola
166741	Chaenogobius annularis	166740	Metazoa	Chordata	Actinopteri	Gobiiformes	Gobiidae	Chaenogobius	Chaenogobius annularis
166745	Eucyclogobius newberryi	166744	Metazoa	Chordata	Actinopteri	Gobiiformes	Gobiidae	Eucyclogobius	Eucyclogobius newberryi
1667466	Anoplius nigerrimus	200613	Metazoa	Arthropoda	Insecta	Hymenoptera	Pompilidae	Anoplius	Anoplius nigerrimus
1667565	Tranosemella praerogator	540303	Metazoa	Arthropoda	Insecta	Hymenoptera	Ichneumonidae	Tranosemella	Tranosemella praerogator
1667614	Cyberlindnera xylosilytica	604195	Fungi	Ascomycota	Saccharomycetes	Phaffomycetales	Phaffomycetaceae	Cyberlindnera	Cyberlindnera xylosilytica
166764	Scartelaos histophorus	166763	Metazoa	Chordata	Actinopteri	Gobiiformes	Gobiidae	Scartelaos	Scartelaos histophorus
166778	Hypseleotris klunzingeri	86238	Metazoa	Chordata	Actinopteri	Gobiiformes	Eleotridae	Hypseleotris	Hypseleotris klunzingeri
16681	Drosera spatulata	4363	Viridiplantae	Streptophyta	Magnoliopsida	Caryophyllales	Droseraceae	Drosera	Drosera spatulata
167016	Acanthopleura gemmata	61362	Metazoa	Mollusca	Polyplacophora	Chitonida	Chitonidae	Acanthopleura	Acanthopleura gemmata
1670608	Glutinoglossum americanum	1390972	Fungi	Ascomycota	Geoglossomycetes	Geoglossales	Geoglossaceae	Glutinoglossum	Glutinoglossum americanum
1670756	Fragariocoptes setiger	1670755	Metazoa	Arthropoda	Arachnida	Trombidiformes	Phytoptidae	Fragariocoptes	Fragariocoptes setiger
1670775	Hypopterygium elatum	93687	Viridiplantae	Streptophyta	Bryopsida	Hookeriales	Hypopterygiaceae	Hypopterygium	Hypopterygium elatum
167109	Gymnopilus luteofolius	86085	Fungi	Basidiomycota	Agaricomycetes	Agaricales	Hymenogastraceae	Gymnopilus	Gymnopilus luteofolius
1671169	Scaptomyza polygonia	106257	Metazoa	Arthropoda	Insecta	Diptera	Drosophilidae	Scaptomyza	Scaptomyza polygonia
1671306	Pseudophaeomoniella oleicola	1671301	Fungi	Ascomycota	Eurotiomycetes	Phaeomoniellales	Phaeomoniellaceae	Pseudophaeomoniella	Pseudophaeomoniella oleicola
1671311	Colletotrichum abscissum	2707335	Fungi	Ascomycota	Sordariomycetes	Glomerellales	Glomerellaceae	Colletotrichum	Colletotrichum abscissum
1671883	Melanorivulus atlanticus	1254597	Metazoa	Chordata	Actinopteri	Cyprinodontiformes	Rivulidae	Melanorivulus	Melanorivulus atlanticus
1671887	Melanorivulus jalapensis	1254597	Metazoa	Chordata	Actinopteri	Cyprinodontiformes	Rivulidae	Melanorivulus	Melanorivulus jalapensis
16719	Juglans nigra	16718	Viridiplantae	Streptophyta	Magnoliopsida	Fagales	Juglandaceae	Juglans	Juglans nigra
1672016	Cutaneotrichosporon spelunceum	1838142	Fungi	Basidiomycota	Tremellomycetes	Trichosporonales	Trichosporonaceae	Cutaneotrichosporon	Cutaneotrichosporon spelunceum
167235	uncultured Trebouxiophyceae	167234	Viridiplantae	Chlorophyta	Trebouxiophyceae				uncultured Trebouxiophyceae
167356	Inonotus obliquus	40468	Fungi	Basidiomycota	Agaricomycetes	Hymenochaetales	Hymenochaetaceae	Inonotus	Inonotus obliquus
167371	Phellinidium pouzarii	218112	Fungi	Basidiomycota	Agaricomycetes	Hymenochaetales	Hymenochaetaceae	Phellinidium	Phellinidium pouzarii
1673728	Fonsecaea pugnacius	40354	Fungi	Ascomycota	Eurotiomycetes	Chaetothyriales	Herpotrichiellaceae	Fonsecaea	Fonsecaea pugnacius
167374	Xylaria sp. BCC 1067	2604348	Fungi	Ascomycota	Sordariomycetes	Xylariales	Xylariaceae	Xylaria	Xylaria sp. BCC 1067
1673888	Violaceomyces palustris	1749039	Fungi	Basidiomycota	Ustilaginomycetes	Violaceomycetales	Violaceomycetaceae	Violaceomyces	Violaceomyces palustris
1674385	Augiades crinisus	1583086	Metazoa	Arthropoda	Insecta	Lepidoptera	Hesperiidae	Augiades	Augiades crinisus
1674424	Nascus phocus	355003	Metazoa	Arthropoda	Insecta	Lepidoptera	Hesperiidae	Nascus	Nascus phocus
1674429	Panoquina ocola ocola	509314	Metazoa	Arthropoda	Insecta	Lepidoptera	Hesperiidae	Panoquina	Panoquina ocola	Panoquina ocola ocola
1674529	Pachythone gigas	1674528	Metazoa	Arthropoda	Insecta	Lepidoptera	Riodinidae	Pachythone	Pachythone gigas
16752	Houttuynia cordata	16751	Viridiplantae	Streptophyta	Magnoliopsida	Piperales	Saururaceae	Houttuynia	Houttuynia cordata
167584	Dioscorea dumetorum	4672	Viridiplantae	Streptophyta	Magnoliopsida	Dioscoreales	Dioscoreaceae	Dioscorea	Dioscorea dumetorum
1676003	Willisornis vidua nigrigula	1566151	Metazoa	Chordata	Aves	Passeriformes	Thamnophilidae	Willisornis	Willisornis vidua	Willisornis vidua nigrigula
1676147	Sericomyia silentis	511126	Metazoa	Arthropoda	Insecta	Diptera	Syrphidae	Sericomyia	Sericomyia silentis
167626	Strongylodon macrobotrys	167625	Viridiplantae	Streptophyta	Magnoliopsida	Fabales	Fabaceae	Strongylodon	Strongylodon macrobotrys
167633	Isaurus tuberculatus	167632	Metazoa	Cnidaria	Anthozoa	Zoantharia	Zoanthidae	Isaurus	Isaurus tuberculatus
1676568	Parvicardium scabrum	120447	Metazoa	Mollusca	Bivalvia	Cardiida	Cardiidae	Parvicardium	Parvicardium scabrum
1676868	Chrysichthys congicus	236587	Metazoa	Chordata	Actinopteri	Siluriformes	Claroteidae	Chrysichthys	Chrysichthys congicus
1676869	Chrysichthys cranchii	236587	Metazoa	Chordata	Actinopteri	Siluriformes	Claroteidae	Chrysichthys	Chrysichthys cranchii
1676874	Clariallabes melas	310922	Metazoa	Chordata	Actinopteri	Siluriformes	Clariidae	Clariallabes	Clariallabes melas
1676896	Gnathonemus echidnorhynchus	42644	Metazoa	Chordata	Actinopteri	Osteoglossiformes	Mormyridae	Gnathonemus	Gnathonemus echidnorhynchus
1676920	Mormyrops attenuatus	2035134	Metazoa	Chordata	Actinopteri	Osteoglossiformes	Mormyridae	Mormyrops	Mormyrops attenuatus
1676921	Mormyrops furcidens	2035134	Metazoa	Chordata	Actinopteri	Osteoglossiformes	Mormyridae	Mormyrops	Mormyrops furcidens
1676925	Paramormyrops kingsleyae	91732	Metazoa	Chordata	Actinopteri	Osteoglossiformes	Mormyridae	Paramormyrops	Paramormyrops kingsleyae
1676926	Parauchenoglanis punctatus	337542	Metazoa	Chordata	Actinopteri	Siluriformes	Auchenoglanididae	Parauchenoglanis	Parauchenoglanis punctatus
1676929	Petrocephalus schoutedeni	42653	Metazoa	Chordata	Actinopteri	Osteoglossiformes	Mormyridae	Petrocephalus	Petrocephalus schoutedeni
1677044	Acanthocleithron chapini	1677043	Metazoa	Chordata	Actinopteri	Siluriformes	Mochokidae	Acanthocleithron	Acanthocleithron chapini
167740	Alternaria gaisen	2499237	Fungi	Ascomycota	Dothideomycetes	Pleosporales	Pleosporaceae	Alternaria	Alternaria gaisen
1677693	Doris pseudoargus	146270	Metazoa	Mollusca	Gastropoda	Nudibranchia	Dorididae	Doris	Doris pseudoargus
1677696	Ascochyta viciae	5453	Fungi	Ascomycota	Dothideomycetes	Pleosporales	Didymellaceae	Ascochyta	Ascochyta viciae
1677794	Triplophysa yarkandensis	341122	Metazoa	Chordata	Actinopteri	Cypriniformes	Nemacheilidae	Triplophysa	Triplophysa yarkandensis
167791	Bauhinia variegata	3805	Viridiplantae	Streptophyta	Magnoliopsida	Fabales	Fabaceae	Bauhinia	Bauhinia variegata
167799	Sclerolinum brattstromi	167798	Metazoa	Annelida	Polychaeta	Sabellida	Siboglinidae	Sclerolinum	Sclerolinum brattstromi
167804	Aldabrachelys gigantea	167803	Metazoa	Chordata		Testudines	Testudinidae	Aldabrachelys	Aldabrachelys gigantea
1678306	Sericinus montela	76210	Metazoa	Arthropoda	Insecta	Lepidoptera	Papilionidae	Sericinus	Sericinus montela
1678388	Iolana debilitata	301167	Metazoa	Arthropoda	Insecta	Lepidoptera	Lycaenidae	Iolana	Iolana debilitata
167846	Plecodus straeleni	167845	Metazoa	Chordata	Actinopteri	Cichliformes	Cichlidae	Plecodus	Plecodus straeleni
167848	Pseudosimochromis curvifrons	167847	Metazoa	Chordata	Actinopteri	Cichliformes	Cichlidae	Pseudosimochromis	Pseudosimochromis curvifrons
167849	Orthochromis mazimeroensis	167843	Metazoa	Chordata	Actinopteri	Cichliformes	Cichlidae	Orthochromis	Orthochromis mazimeroensis
1678845	Anthurium amnicola	78377	Viridiplantae	Streptophyta	Magnoliopsida	Alismatales	Araceae	Anthurium	Anthurium amnicola
1678846	Alternaria sp. MG1	2610821	Fungi	Ascomycota	Dothideomycetes	Pleosporales	Pleosporaceae	Alternaria	Alternaria sp. MG1
1678910	Caloptilia rufipennella	199009	Metazoa	Arthropoda	Insecta	Lepidoptera	Gracillariidae	Caloptilia	Caloptilia rufipennella
1678926	Nanipora kamurai	1678925	Metazoa	Cnidaria	Anthozoa	Scleralcyonacea	Helioporidae	Nanipora	Nanipora kamurai
1680617	Sphyraena novaehollandiae	13691	Metazoa	Chordata	Actinopteri		Sphyraenidae	Sphyraena	Sphyraena novaehollandiae
1681229	Blastomyces gilchristii	229219	Fungi	Ascomycota	Eurotiomycetes	Onygenales	Ajellomycetaceae	Blastomyces	Blastomyces gilchristii
168172	Puccinia striiformis f. sp. tritici	27350	Fungi	Basidiomycota	Pucciniomycetes	Pucciniales	Pucciniaceae	Puccinia	Puccinia striiformis
168177	Costus allenii	4631	Viridiplantae	Streptophyta	Magnoliopsida	Zingiberales	Costaceae	Costus	Costus allenii
168178	Costus amazonicus	4631	Viridiplantae	Streptophyta	Magnoliopsida	Zingiberales	Costaceae	Costus	Costus amazonicus
168181	Hellenia globosa	1544672	Viridiplantae	Streptophyta	Magnoliopsida	Zingiberales	Costaceae	Hellenia	Hellenia globosa
1681819	Oxynetra aureopecta	355033	Metazoa	Arthropoda	Insecta	Lepidoptera	Hesperiidae	Oxynetra	Oxynetra aureopecta
168189	Dimerocostus argenteus	101612	Viridiplantae	Streptophyta	Magnoliopsida	Zingiberales	Costaceae	Dimerocostus	Dimerocostus argenteus
168190	Costus lateriflorus	4631	Viridiplantae	Streptophyta	Magnoliopsida	Zingiberales	Costaceae	Costus	Costus lateriflorus
1682393	Microdochium trichocladiopsis	67608	Fungi	Ascomycota	Sordariomycetes	Xylariales	Microdochiaceae	Microdochium	Microdochium trichocladiopsis
168316	Wickerhamiella sergipiensis	45787	Fungi	Ascomycota	Dipodascomycetes	Dipodascales	Trichomonascaceae	Wickerhamiella	Wickerhamiella sergipiensis
1684307	Pseudomicrostroma glucosiphilum	1981958	Fungi	Basidiomycota	Exobasidiomycetes	Microstromatales		Pseudomicrostroma	Pseudomicrostroma glucosiphilum
1684324	Saccharomyces cerevisiae x Saccharomyces eubayanus	4930	Fungi	Ascomycota	Saccharomycetes	Saccharomycetales	Saccharomycetaceae	Saccharomyces	Saccharomyces cerevisiae x Saccharomyces eubayanus
168475	Penicillium taxi	5073	Fungi	Ascomycota	Eurotiomycetes	Eurotiales	Aspergillaceae	Penicillium	Penicillium taxi
168488	Buddleja alternifolia	26473	Viridiplantae	Streptophyta	Magnoliopsida	Lamiales	Scrophulariaceae	Buddleja	Buddleja alternifolia
168509	Rhodosporidiobolus odoratus	1799703	Fungi	Basidiomycota	Microbotryomycetes	Sporidiobolales	Sporidiobolaceae	Rhodosporidiobolus	Rhodosporidiobolus odoratus
1685391	Gustavia microcephala	1685390	Metazoa	Arthropoda	Arachnida	Sarcoptiformes	Gustaviidae	Gustavia	Gustavia microcephala
1685480	Microthlaspi erraticum	126277	Viridiplantae	Streptophyta	Magnoliopsida	Brassicales	Brassicaceae	Microthlaspi	Microthlaspi erraticum
168555	Tilletia setariae	13289	Fungi	Basidiomycota	Exobasidiomycetes	Tilletiales	Tilletiaceae	Tilletia	Tilletia setariae
168575	Dipteronia dyeriana	43781	Viridiplantae	Streptophyta	Magnoliopsida	Sapindales	Sapindaceae	Dipteronia	Dipteronia dyeriana
168615	Camponotus vicinus	13390	Metazoa	Arthropoda	Insecta	Hymenoptera	Formicidae	Camponotus	Camponotus vicinus
1686168	Sarocladium brachiariae	284134	Fungi	Ascomycota	Sordariomycetes	Hypocreales	Sarocladiaceae	Sarocladium	Sarocladium brachiariae
1686260	Pterospermum kingtungense	82449	Viridiplantae	Streptophyta	Magnoliopsida	Malvales	Malvaceae	Pterospermum	Pterospermum kingtungense
168631	Chilo suppressalis	168630	Metazoa	Arthropoda	Insecta	Lepidoptera	Crambidae	Chilo	Chilo suppressalis
168635	Diplosoma listerianum	168634	Metazoa	Chordata	Ascidiacea	Aplousobranchia	Didemnidae	Diplosoma	Diplosoma listerianum
1686620	Ceratozetes gracilis	471722	Metazoa	Arthropoda	Arachnida	Sarcoptiformes	Ceratozetidae	Ceratozetes	Ceratozetes gracilis
1686651	Fuscozetes fuscipes	229845	Metazoa	Arthropoda	Arachnida	Sarcoptiformes	Ceratozetidae	Fuscozetes	Fuscozetes fuscipes
1686743	Oppia nitens	1686742	Metazoa	Arthropoda	Arachnida	Sarcoptiformes	Oppiidae	Oppia	Oppia nitens
168710	Aegina citrea	168709	Metazoa	Cnidaria	Hydrozoa	Narcomedusae	Aeginidae	Aegina	Aegina citrea
168759	Nanomia bijuga	168758	Metazoa	Cnidaria	Hydrozoa	Siphonophorae	Agalmatidae	Nanomia	Nanomia bijuga
168771	Phacellophora camtschatica	168770	Metazoa	Cnidaria	Scyphozoa	Semaeostomeae	Ulmaridae	Phacellophora	Phacellophora camtschatica
168775	Physalia physalis	168774	Metazoa	Cnidaria	Hydrozoa	Siphonophorae	Physaliidae	Physalia	Physalia physalis
168796	Stomolophus meleagris	168795	Metazoa	Cnidaria	Scyphozoa	Rhizostomeae	Stomolophidae	Stomolophus	Stomolophus meleagris
1689122	Xylophagus ater	219493	Metazoa	Arthropoda	Insecta	Diptera	Xylophagidae	Xylophagus	Xylophagus ater
168922	Porpidia albocaerulescens	40596	Fungi	Ascomycota	Lecanoromycetes	Lecideales	Lecideaceae	Porpidia	Porpidia albocaerulescens
1689458	Eutypella sp. D-1	2649021	Fungi	Ascomycota	Sordariomycetes	Xylariales	Diatrypaceae	Eutypella	Eutypella sp. D-1
1689686	Blumeria graminis f. sp. triticale	34373	Fungi	Ascomycota	Leotiomycetes	Erysiphales	Erysiphaceae	Blumeria	Blumeria graminis
1689809	Umbilicus schmidtii	91166	Viridiplantae	Streptophyta	Magnoliopsida	Saxifragales	Crassulaceae	Umbilicus	Umbilicus schmidtii
1689810	Phylloscopus ibericus	9181	Metazoa	Chordata	Aves	Passeriformes	Phylloscopidae	Phylloscopus	Phylloscopus ibericus
169037	Ophiocordyceps robertsii	474995	Fungi	Ascomycota	Sordariomycetes	Hypocreales	Ophiocordycipitaceae	Ophiocordyceps	Ophiocordyceps robertsii
1690604	Lithohypha guttulata	2695291	Fungi	Ascomycota	Eurotiomycetes	Chaetothyriales	Trichomeriaceae	Lithohypha	Lithohypha guttulata
1690605	Vermiconidia calcicola	1485006	Fungi	Ascomycota	Dothideomycetes	Mycosphaerellales	Extremaceae	Vermiconidia	Vermiconidia calcicola
1690606	Exophiala bonariae	5583	Fungi	Ascomycota	Eurotiomycetes	Chaetothyriales	Herpotrichiellaceae	Exophiala	Exophiala bonariae
1690608	Saxophila tyrrhenica	1917220	Fungi	Ascomycota	Dothideomycetes	Mycosphaerellales	Extremaceae	Saxophila	Saxophila tyrrhenica
169069	Aurinia saxatilis	169390	Viridiplantae	Streptophyta	Magnoliopsida	Brassicales	Brassicaceae	Aurinia	Aurinia saxatilis
169074	Kernera saxatilis	169073	Viridiplantae	Streptophyta	Magnoliopsida	Brassicales	Brassicaceae	Kernera	Kernera saxatilis
169138	Drosophila aldrichi	170946	Metazoa	Arthropoda	Insecta	Diptera	Drosophilidae	Drosophila	Drosophila aldrichi
169141	Pseudocyphellaria aurata	129110	Fungi	Ascomycota	Lecanoromycetes	Peltigerales	Lobariaceae	Pseudocyphellaria	Pseudocyphellaria aurata
1691418	Austroboletus festivus	80624	Fungi	Basidiomycota	Agaricomycetes	Boletales	Boletaceae	Austroboletus	Austroboletus festivus
1691987	Pangasius djambal	8000	Metazoa	Chordata	Actinopteri	Siluriformes	Pangasiidae	Pangasius	Pangasius djambal
1692169	Helicoverpa zea x Helicoverpa armigera	7112	Metazoa	Arthropoda	Insecta	Lepidoptera	Noctuidae	Helicoverpa	Helicoverpa zea x Helicoverpa armigera
169223	Honckenya peploides	169222	Viridiplantae	Streptophyta	Magnoliopsida	Caryophyllales	Caryophyllaceae	Honckenya	Honckenya peploides
169227	Moehringia trinervia	169226	Viridiplantae	Streptophyta	Magnoliopsida	Caryophyllales	Caryophyllaceae	Moehringia	Moehringia trinervia
1692350	Chymomyza fuscimana	7292	Metazoa	Arthropoda	Insecta	Diptera	Drosophilidae	Chymomyza	Chymomyza fuscimana
1692389	Hydrotaea militaris	221904	Metazoa	Arthropoda	Insecta	Diptera	Muscidae	Hydrotaea	Hydrotaea militaris
169289	Distichodus sexfasciatus	42487	Metazoa	Chordata	Actinopteri	Characiformes	Distichodontidae	Distichodus	Distichodus sexfasciatus
169297	Aegilops tauschii subsp. tauschii	37682	Viridiplantae	Streptophyta	Magnoliopsida	Poales	Poaceae	Aegilops	Aegilops tauschii	Aegilops tauschii subsp. tauschii
169388	Fusarium solani	232080	Fungi	Ascomycota	Sordariomycetes	Hypocreales	Nectriaceae	Fusarium	Fusarium solani
169445	Dryomyza anilis	169444	Metazoa	Arthropoda	Insecta	Diptera	Dryomyzidae	Dryomyza	Dryomyza anilis
169489	Malassezia dermatis	55193	Fungi	Basidiomycota	Malasseziomycetes	Malasseziales	Malasseziaceae	Malassezia	Malassezia dermatis
169492	Orygma luctuosum	169491	Metazoa	Arthropoda	Insecta	Diptera	Sepsidae	Orygma	Orygma luctuosum
169498	Coelopa frigida	169466	Metazoa	Arthropoda	Insecta	Diptera	Coelopidae	Coelopa	Coelopa frigida
169500	Coelopa pilipes	169466	Metazoa	Arthropoda	Insecta	Diptera	Coelopidae	Coelopa	Coelopa pilipes
169506	Ogataea dorogensis	461281	Fungi	Ascomycota	Pichiomycetes	Pichiales	Pichiaceae	Ogataea	Ogataea dorogensis
169507	Komagataella pseudopastoris	460517	Fungi	Ascomycota	Pichiomycetes	Pichiales	Pichiaceae	Komagataella	Komagataella pseudopastoris
169509	Ogataea trehaloabstinens	461281	Fungi	Ascomycota	Pichiomycetes	Pichiales	Pichiaceae	Ogataea	Ogataea trehaloabstinens
169510	Ogataea zsoltii	461281	Fungi	Ascomycota	Pichiomycetes	Pichiales	Pichiaceae	Ogataea	Ogataea zsoltii
1695224	Aspergillus croceus	2720870	Fungi	Ascomycota	Eurotiomycetes	Eurotiales	Aspergillaceae	Aspergillus	Aspergillus croceus
169553	Torymus sinensis	169551	Metazoa	Arthropoda	Insecta	Hymenoptera	Torymidae	Torymus	Torymus sinensis
1696787	Wetmoreana brouardii	1301598	Fungi	Ascomycota	Lecanoromycetes	Teloschistales	Teloschistaceae	Wetmoreana	Wetmoreana brouardii
1697385	Metschnikowia matae	27320	Fungi	Ascomycota	Pichiomycetes	Serinales	Metschnikowiaceae	Metschnikowia	Metschnikowia matae
1697386	Metschnikowia matae var. matae	1697385	Fungi	Ascomycota	Pichiomycetes	Serinales	Metschnikowiaceae	Metschnikowia	Metschnikowia matae
1697387	Metschnikowia matae var. maris	1697385	Fungi	Ascomycota	Pichiomycetes	Serinales	Metschnikowiaceae	Metschnikowia	Metschnikowia matae
1697963	Thyasira gouldii	183497	Metazoa	Mollusca	Bivalvia	Lucinida	Thyasiridae	Thyasira	Thyasira gouldii
1698855	Eratigena atrica	1522684	Metazoa	Arthropoda	Arachnida	Araneae	Agelenidae	Eratigena	Eratigena atrica
1699422	Spathaspora xylofermentans	412764	Fungi	Ascomycota	Pichiomycetes	Serinales	Debaryomycetaceae	Spathaspora	Spathaspora xylofermentans
1699426	Metschnikowia bowlesiae	27320	Fungi	Ascomycota	Pichiomycetes	Serinales	Metschnikowiaceae	Metschnikowia	Metschnikowia bowlesiae
1699438	Fragum whitleyi	80820	Metazoa	Mollusca	Bivalvia	Cardiida	Cardiidae	Fragum	Fragum whitleyi
169957	Eudrilus eugeniae	169956	Metazoa	Annelida	Clitellata	Crassiclitellata	Eudrilidae	Eudrilus	Eudrilus eugeniae
1699678	Ceratocystis tiliae	5157	Fungi	Ascomycota	Sordariomycetes	Microascales	Ceratocystidaceae	Ceratocystis	Ceratocystis tiliae
170000	Phakopsora pachyrhizi	169998	Fungi	Basidiomycota	Pucciniomycetes	Pucciniales	Phakopsoraceae	Phakopsora	Phakopsora pachyrhizi
1701548	Spathaspora boniae	412764	Fungi	Ascomycota	Pichiomycetes	Serinales	Debaryomycetaceae	Spathaspora	Spathaspora boniae
1701723	Suhomyces coccinellae	1539666	Fungi	Ascomycota	Pichiomycetes	Serinales	Debaryomycetaceae	Suhomyces	Suhomyces coccinellae
1701727	Suhomyces faveliae	1539666	Fungi	Ascomycota	Pichiomycetes	Serinales	Debaryomycetaceae	Suhomyces	Suhomyces faveliae
170178	Ophiostoma novo-ulmi subsp. americana	42373	Fungi	Ascomycota	Sordariomycetes	Ophiostomatales	Ophiostomataceae	Ophiostoma	Ophiostoma novo-ulmi	Ophiostoma novo-ulmi subsp. americana
170179	Ophiostoma novo-ulmi subsp. novo-ulmi	42373	Fungi	Ascomycota	Sordariomycetes	Ophiostomatales	Ophiostomataceae	Ophiostoma	Ophiostoma novo-ulmi	Ophiostoma novo-ulmi subsp. novo-ulmi
170207	Simias concolor	1203020	Metazoa	Chordata	Mammalia	Primates	Cercopithecidae	Simias	Simias concolor
1702300	Talaromyces fuscoviridis	2752537	Fungi	Ascomycota	Eurotiomycetes	Eurotiales	Trichocomaceae	Talaromyces	Talaromyces fuscoviridis
170351	Mitragyna speciosa	170021	Viridiplantae	Streptophyta	Magnoliopsida	Gentianales	Rubiaceae	Mitragyna	Mitragyna speciosa
170435	Penicillus capitatus	170434	Viridiplantae	Chlorophyta	Ulvophyceae	Bryopsidales	Halimedaceae	Penicillus	Penicillus capitatus
1704403	Dianesia carteri	1704402	Metazoa	Arthropoda	Insecta	Lepidoptera	Riodinidae	Dianesia	Dianesia carteri
170446	Ceratobasidium sp. AG-Ba	2600200	Fungi	Basidiomycota	Agaricomycetes	Cantharellales	Ceratobasidiaceae	Ceratobasidium	Ceratobasidium sp. AG-Ba
170457	Rhynchostegiella tenella	129937	Viridiplantae	Streptophyta	Bryopsida	Hypnales	Brachytheciaceae	Rhynchostegiella	Rhynchostegiella tenella
170557	Timema poppense	61471	Metazoa	Arthropoda	Insecta	Phasmatodea	Timematidae	Timema	Timema poppense
170559	Epichloe aotearoae	5112	Fungi	Ascomycota	Sordariomycetes	Hypocreales	Clavicipitaceae	Epichloe	Epichloe aotearoae
1705790	Bos gaurus x Bos taurus	9903	Metazoa	Chordata	Mammalia	Artiodactyla	Bovidae	Bos	Bos gaurus x Bos taurus
1705806	Enteromius viviparus	1911134	Metazoa	Chordata	Actinopteri	Cypriniformes	Cyprinidae	Enteromius	Enteromius viviparus
170625	Coboldia fuscipes	170624	Metazoa	Arthropoda	Insecta	Diptera	Scatopsidae	Coboldia	Coboldia fuscipes
1706337	Neophocaena asiaeorientalis asiaeorientalis	189058	Metazoa	Chordata	Mammalia	Artiodactyla	Phocoenidae	Neophocaena	Neophocaena asiaeorientalis	Neophocaena asiaeorientalis asiaeorientalis
1706499	Laelia coenosa	1337637	Metazoa	Arthropoda	Insecta	Lepidoptera	Erebidae	Laelia	Laelia coenosa
1707561	Parastichopus tremulus	7688	Metazoa	Echinodermata	Holothuroidea	Aspidochirotida	Stichopodidae	Parastichopus	Parastichopus tremulus
1707725	Plocamopherus ceylonicus	157140	Metazoa	Mollusca	Gastropoda	Nudibranchia	Polyceridae	Plocamopherus	Plocamopherus ceylonicus
170813	Centroscyllium fabricii	170812	Metazoa	Chordata	Chondrichthyes	Squaliformes	Etmopteridae	Centroscyllium	Centroscyllium fabricii
170820	Hemiscyllium ocellatum	170819	Metazoa	Chordata	Chondrichthyes	Orectolobiformes	Hemiscylliidae	Hemiscyllium	Hemiscyllium ocellatum
170826	Urobatis jamaicensis	86674	Metazoa	Chordata	Chondrichthyes	Myliobatiformes	Urotrygonidae	Urobatis	Urobatis jamaicensis
170843	Planococcus citri	40929	Metazoa	Arthropoda	Insecta	Hemiptera	Pseudococcidae	Planococcus	Planococcus citri
1708541	Wallemia mellicola	148959	Fungi	Basidiomycota	Wallemiomycetes	Wallemiales	Wallemiaceae	Wallemia	Wallemia mellicola
170866	Halcyon malimbica	170865	Metazoa	Chordata	Aves	Coraciiformes	Alcedinidae	Halcyon	Halcyon malimbica
1708699	Solidago azorica	59293	Viridiplantae	Streptophyta	Magnoliopsida	Asterales	Asteraceae	Solidago	Solidago azorica
170916	Ornithomya avicularia	170915	Metazoa	Arthropoda	Insecta	Diptera	Hippoboscidae	Ornithomya	Ornithomya avicularia
170927	Primula veris	49647	Viridiplantae	Streptophyta	Magnoliopsida	Ericales	Primulaceae	Primula	Primula veris
1709381	Baudoinia panamericana	483074	Fungi	Ascomycota	Dothideomycetes	Mycosphaerellales	Teratosphaeriaceae	Baudoinia	Baudoinia panamericana
1709396	Melanelia culbersonii	91757	Fungi	Ascomycota	Lecanoromycetes	Lecanorales	Parmeliaceae	Melanelia	Melanelia culbersonii
1709411	Crespoa crozalsiana	1709409	Fungi	Ascomycota	Lecanoromycetes	Lecanorales	Parmeliaceae	Crespoa	Crespoa crozalsiana
170952	Drosophila repletoides	170951	Metazoa	Arthropoda	Insecta	Diptera	Drosophilidae	Drosophila	Drosophila repletoides
1709934	Arthoniomycetes sp.	1709933	Fungi	Ascomycota	Arthoniomycetes				Arthoniomycetes sp.
1709935	Dothideomycetes sp.	209473	Fungi	Ascomycota	Dothideomycetes				Dothideomycetes sp.
1709936	Eurotiomycetes sp.	151555	Fungi	Ascomycota	Eurotiomycetes				Eurotiomycetes sp.
1709937	Lecanoromycetes sp.	366822	Fungi	Ascomycota	Lecanoromycetes				Lecanoromycetes sp.
1709939	Ascomycota sp.	45426	Fungi	Ascomycota					Ascomycota sp.
1709940	Sordariomycetes sp.	150498	Fungi	Ascomycota	Sordariomycetes				Sordariomycetes sp.
1709941	fungal sp.	89443	Fungi						fungal sp.
1711195	Eucalyptus caleyi	3932	Viridiplantae	Streptophyta	Magnoliopsida	Myrtales	Myrtaceae	Eucalyptus	Eucalyptus caleyi
1711249	Eucalyptus dawsonii	3932	Viridiplantae	Streptophyta	Magnoliopsida	Myrtales	Myrtaceae	Eucalyptus	Eucalyptus dawsonii
1711251	Eucalyptus decipiens	3932	Viridiplantae	Streptophyta	Magnoliopsida	Myrtales	Myrtaceae	Eucalyptus	Eucalyptus decipiens
171128	Holcosus undulatus	1382601	Metazoa	Chordata	Lepidosauria	Squamata	Teiidae	Holcosus	Holcosus undulatus
1711299	Eucalyptus fibrosa	3932	Viridiplantae	Streptophyta	Magnoliopsida	Myrtales	Myrtaceae	Eucalyptus	Eucalyptus fibrosa
1711375	Eucalyptus leucophloia subsp. euroa	183832	Viridiplantae	Streptophyta	Magnoliopsida	Myrtales	Myrtaceae	Eucalyptus	Eucalyptus leucophloia	Eucalyptus leucophloia subsp. euroa
1711482	Eucalyptus polyanthemos subsp. polyanthemos	183847	Viridiplantae	Streptophyta	Magnoliopsida	Myrtales	Myrtaceae	Eucalyptus	Eucalyptus polyanthemos	Eucalyptus polyanthemos subsp. polyanthemos
171155	Kentropyx calcarata	96442	Metazoa	Chordata	Lepidosauria	Squamata	Teiidae	Kentropyx	Kentropyx calcarata
171251	Citrus medica	2706	Viridiplantae	Streptophyta	Magnoliopsida	Sapindales	Rutaceae	Citrus	Citrus medica
1712513	Syncephalis pseudoplumigaleata	78910	Fungi	Zoopagomycota	Zoopagomycetes	Zoopagales	Piptocephalidaceae	Syncephalis	Syncephalis pseudoplumigaleata
171252	Citrus reshni	2706	Viridiplantae	Streptophyta	Magnoliopsida	Sapindales	Rutaceae	Citrus	Citrus reshni
1712568	Cladosporium sp. BSL10	2614628	Fungi	Ascomycota	Dothideomycetes	Cladosporiales	Cladosporiaceae	Cladosporium	Cladosporium sp. BSL10
1712672	Anopheles sp. NFL-2015	63365	Metazoa	Arthropoda	Insecta	Diptera	Culicidae	Anopheles	Anopheles sp. NFL-2015
171273	Pluvialis squatarola	171272	Metazoa	Chordata	Aves	Charadriiformes	Charadriidae	Pluvialis	Pluvialis squatarola
171275	Recurvirostra avosetta	171274	Metazoa	Chordata	Aves	Charadriiformes	Recurvirostridae	Recurvirostra	Recurvirostra avosetta
171277	Xenus cinereus	171276	Metazoa	Chordata	Aves	Charadriiformes	Scolopacidae	Xenus	Xenus cinereus
171347	Termitomyces eurrhizus	71927	Fungi	Basidiomycota	Agaricomycetes	Agaricales	Lyophyllaceae	Termitomyces	Termitomyces eurrhizus
1713717	Vigna unguiculata subsp. dekindtiana	3917	Viridiplantae	Streptophyta	Magnoliopsida	Fabales	Fabaceae	Vigna	Vigna unguiculata	Vigna unguiculata subsp. dekindtiana
1713842	Trebouxiophyceae sp. KSI-1	167233	Viridiplantae	Chlorophyta	Trebouxiophyceae				Trebouxiophyceae sp. KSI-1
1714400	Yamadazyma endophytica	766765	Fungi	Ascomycota	Pichiomycetes	Serinales	Debaryomycetaceae	Yamadazyma	Yamadazyma endophytica
1714406	Diutina neorugosa	1910789	Fungi	Ascomycota	Pichiomycetes	Serinales	Debaryomycetaceae	Diutina	Diutina neorugosa
171471	Gymnopilus penetrans	86085	Fungi	Basidiomycota	Agaricomycetes	Agaricales	Hymenogastraceae	Gymnopilus	Gymnopilus penetrans
171480	Phlegmacium glaucopus	2339270	Fungi	Basidiomycota	Agaricomycetes	Agaricales	Cortinariaceae	Phlegmacium	Phlegmacium glaucopus
1714833	Leucoagaricus sp. SymC.cos	2614200	Fungi	Basidiomycota	Agaricomycetes	Agaricales	Agaricaceae	Leucoagaricus	Leucoagaricus sp. SymC.cos
1715222	Chaetothyriales sp.	316340	Fungi	Ascomycota	Eurotiomycetes	Chaetothyriales			Chaetothyriales sp.
1715230	Fusarium cf. solani	2748175	Fungi	Ascomycota	Sordariomycetes	Hypocreales	Nectriaceae	Fusarium	Fusarium cf. solani
1715234	Hypocreales sp.	85996	Fungi	Ascomycota	Sordariomycetes	Hypocreales			Hypocreales sp.
171530	Rhinogobio ventralis	171526	Metazoa	Chordata	Actinopteri	Cypriniformes	Gobionidae	Rhinogobio	Rhinogobio ventralis
171575	Araschnia levana	171574	Metazoa	Arthropoda	Insecta	Lepidoptera	Nymphalidae	Araschnia	Araschnia levana
171585	Nymphalis io	111880	Metazoa	Arthropoda	Insecta	Lepidoptera	Nymphalidae	Nymphalis	Nymphalis io
171587	Issoria lathonia	171586	Metazoa	Arthropoda	Insecta	Lepidoptera	Nymphalidae	Issoria	Issoria lathonia
171592	Nymphalis antiopa	442325	Metazoa	Arthropoda	Insecta	Lepidoptera	Nymphalidae	Nymphalis	Nymphalis antiopa
171594	Nymphalis polychloros	442324	Metazoa	Arthropoda	Insecta	Lepidoptera	Nymphalidae	Nymphalis	Nymphalis polychloros
171605	Vanessa cardui	42274	Metazoa	Arthropoda	Insecta	Lepidoptera	Nymphalidae	Vanessa	Vanessa cardui
171643	Phrynocephalus forsythii	52205	Metazoa	Chordata	Lepidosauria	Squamata	Agamidae	Phrynocephalus	Phrynocephalus forsythii
171651	Phrynocephalus versicolor	52205	Metazoa	Chordata	Lepidosauria	Squamata	Agamidae	Phrynocephalus	Phrynocephalus versicolor
171652	Phrynocephalus vlangalii	52205	Metazoa	Chordata	Lepidosauria	Squamata	Agamidae	Phrynocephalus	Phrynocephalus vlangalii
171735	Ctenolabrus rupestris	171734	Metazoa	Chordata	Actinopteri	Labriformes	Labridae	Ctenolabrus	Ctenolabrus rupestris
171736	Symphodus melops	130471	Metazoa	Chordata	Actinopteri	Labriformes	Labridae	Symphodus	Symphodus melops
1717392	Dioctria linearis	468720	Metazoa	Arthropoda	Insecta	Diptera	Asilidae	Dioctria	Dioctria linearis
1717430	Machimus rusticus	247604	Metazoa	Arthropoda	Insecta	Diptera	Asilidae	Machimus	Machimus rusticus
1717472	Proctacanthus coquilletti	247602	Metazoa	Arthropoda	Insecta	Diptera	Asilidae	Proctacanthus	Proctacanthus coquilletti
1717602	Pamponerus germanicus	1717601	Metazoa	Arthropoda	Insecta	Diptera	Asilidae	Pamponerus	Pamponerus germanicus
171793	Pelochelys cantorii	129892	Metazoa	Chordata		Testudines	Trionychidae	Pelochelys	Pelochelys cantorii
171799	Chitra chitra	171797	Metazoa	Chordata		Testudines	Trionychidae	Chitra	Chitra chitra
171802	Argynnis paphia	171801	Metazoa	Arthropoda	Insecta	Lepidoptera	Nymphalidae	Argynnis	Argynnis paphia
171833	Aulacomnium palustre	67246	Viridiplantae	Streptophyta	Bryopsida	Rhizogoniales	Aulacomniaceae	Aulacomnium	Aulacomnium palustre
171871	Parablennius gattorugine	57842	Metazoa	Chordata	Actinopteri	Blenniiformes	Blenniidae	Parablennius	Parablennius gattorugine
171872	Parablennius parvicornis	57842	Metazoa	Chordata	Actinopteri	Blenniiformes	Blenniidae	Parablennius	Parablennius parvicornis
171875	Aristolochia californica	12947	Viridiplantae	Streptophyta	Magnoliopsida	Piperales	Aristolochiaceae	Aristolochia	Aristolochia californica
1718849	Pseudodiploospora longispora	3085303	Fungi	Ascomycota	Sordariomycetes	Hypocreales	Pseudodiploosporaceae	Pseudodiploospora	Pseudodiploospora longispora
1718875	Exophiala sp.	2625248	Fungi	Ascomycota	Eurotiomycetes	Chaetothyriales	Herpotrichiellaceae	Exophiala	Exophiala sp.
171912	Heliconius hecalesia formosus	171911	Metazoa	Arthropoda	Insecta	Lepidoptera	Nymphalidae	Heliconius	Heliconius hecalesia	Heliconius hecalesia formosus
171913	Heliconius hierax	33416	Metazoa	Arthropoda	Insecta	Lepidoptera	Nymphalidae	Heliconius	Heliconius hierax
171915	Heliconius cydno chioneus	33424	Metazoa	Arthropoda	Insecta	Lepidoptera	Nymphalidae	Heliconius	Heliconius cydno	Heliconius cydno chioneus
171916	Heliconius melpomene rosina	34740	Metazoa	Arthropoda	Insecta	Lepidoptera	Nymphalidae	Heliconius	Heliconius melpomene	Heliconius melpomene rosina
171917	Heliconius melpomene melpomene	34740	Metazoa	Arthropoda	Insecta	Lepidoptera	Nymphalidae	Heliconius	Heliconius melpomene	Heliconius melpomene melpomene
171918	Heliconius melpomene cythera	34740	Metazoa	Arthropoda	Insecta	Lepidoptera	Nymphalidae	Heliconius	Heliconius melpomene	Heliconius melpomene cythera
1719275	Mansonella sp. 'DEUX'	2647107	Metazoa	Nematoda	Chromadorea	Rhabditida	Onchocercidae	Mansonella	Mansonella sp. 'DEUX'
171929	Anacardium occidentale	171928	Viridiplantae	Streptophyta	Magnoliopsida	Sapindales	Anacardiaceae	Anacardium	Anacardium occidentale
171959	Sorghum bicolor subsp. drummondii	4558	Viridiplantae	Streptophyta	Magnoliopsida	Poales	Poaceae	Sorghum	Sorghum bicolor	Sorghum bicolor subsp. drummondii
171969	Carnegiea gigantea	171968	Viridiplantae	Streptophyta	Magnoliopsida	Caryophyllales	Cactaceae	Carnegiea	Carnegiea gigantea
171973	Stenocereus thurberi	171972	Viridiplantae	Streptophyta	Magnoliopsida	Caryophyllales	Cactaceae	Stenocereus	Stenocereus thurberi
172013	Ceriops decandra	61134	Viridiplantae	Streptophyta	Magnoliopsida	Malpighiales	Rhizophoraceae	Ceriops	Ceriops decandra
1720237	Wickerhamiella nectarea	45787	Fungi	Ascomycota	Dipodascomycetes	Dipodascales	Trichomonascaceae	Wickerhamiella	Wickerhamiella nectarea
1720241	Anolis rodriguezii	28376	Metazoa	Chordata	Lepidosauria	Squamata	Dactyloidae	Anolis	Anolis rodriguezii
1720522	Phaeophyscia rubropulchra	116799	Fungi	Ascomycota	Lecanoromycetes	Caliciales	Physciaceae	Phaeophyscia	Phaeophyscia rubropulchra
172057	Centaurium erythraea	50750	Viridiplantae	Streptophyta	Magnoliopsida	Gentianales	Gentianaceae	Centaurium	Centaurium erythraea
1720615	Punctoribates punctum	1686748	Metazoa	Arthropoda	Arachnida	Sarcoptiformes	Punctoribatidae	Punctoribates	Punctoribates punctum
1720740	Pollenia griseotomentosa	229639	Metazoa	Arthropoda	Insecta	Diptera	Polleniidae	Pollenia	Pollenia griseotomentosa
1720764	Trachelipus rathkii	115152	Metazoa	Arthropoda	Malacostraca	Isopoda	Trachelipodidae	Trachelipus	Trachelipus rathkii
172109	Nemertoderma westbladi	172107	Metazoa	Xenacoelomorpha		Nemertodermatida	Nemertodermatidae	Nemertoderma	Nemertoderma westbladi
172200	Terminalia arjuna	39992	Viridiplantae	Streptophyta	Magnoliopsida	Myrtales	Combretaceae	Terminalia	Terminalia arjuna
172263	Solanum bukasovii	4107	Viridiplantae	Streptophyta	Magnoliopsida	Solanales	Solanaceae	Solanum	Solanum bukasovii
172264	Solanum raphanifolium	4107	Viridiplantae	Streptophyta	Magnoliopsida	Solanales	Solanaceae	Solanum	Solanum raphanifolium
172265	Ulmus glabra	24735	Viridiplantae	Streptophyta	Magnoliopsida	Rosales	Ulmaceae	Ulmus	Ulmus glabra
172266	Tilia cordata	64580	Viridiplantae	Streptophyta	Magnoliopsida	Malvales	Malvaceae	Tilia	Tilia cordata
172267	Salix caprea	40685	Viridiplantae	Streptophyta	Magnoliopsida	Malpighiales	Salicaceae	Salix	Salix caprea
172269	Argyrosomus regius	172268	Metazoa	Chordata	Actinopteri		Sciaenidae	Argyrosomus	Argyrosomus regius
172272	Petrogale lateralis hacketti	54085	Metazoa	Chordata	Mammalia	Diprotodontia	Macropodidae	Petrogale	Petrogale lateralis	Petrogale lateralis hacketti
172274	Petrogale lateralis pearsoni	54085	Metazoa	Chordata	Mammalia	Diprotodontia	Macropodidae	Petrogale	Petrogale lateralis	Petrogale lateralis pearsoni
172326	Dermatocarpon luridum	146293	Fungi	Ascomycota	Eurotiomycetes	Verrucariales	Verrucariaceae	Dermatocarpon	Dermatocarpon luridum
172328	Dermatocarpon miniatum	146293	Fungi	Ascomycota	Eurotiomycetes	Verrucariales	Verrucariaceae	Dermatocarpon	Dermatocarpon miniatum
172413	Sialia sialis	172412	Metazoa	Chordata	Aves	Passeriformes	Turdidae	Sialia	Sialia sialis
172425	Listrodromus nycthemerus	172421	Metazoa	Arthropoda	Insecta	Hymenoptera	Ichneumonidae	Listrodromus	Listrodromus nycthemerus
172535	Parachromis managuensis	63176	Metazoa	Chordata	Actinopteri	Cichliformes	Cichlidae	Parachromis	Parachromis managuensis
1725355	Saccharomycopsis fibuligera x Saccharomycopsis cf. fibuligera	4943	Fungi	Ascomycota	Saccharomycetes	Ascoideales	Saccharomycopsidaceae	Saccharomycopsis	Saccharomycopsis fibuligera x Saccharomycopsis cf. fibuligera
1725397	Hypogastrura burkilli	30003	Metazoa	Arthropoda	Collembola	Poduromorpha	Hypogastruridae	Hypogastrura	Hypogastrura burkilli
172617	Flavopunctelia flaventior	172616	Fungi	Ascomycota	Lecanoromycetes	Lecanorales	Parmeliaceae	Flavopunctelia	Flavopunctelia flaventior
172621	Imshaugia aleurites	172620	Fungi	Ascomycota	Lecanoromycetes	Lecanorales	Parmeliaceae	Imshaugia	Imshaugia aleurites
172635	Parmotrema perlatum	172634	Fungi	Ascomycota	Lecanoromycetes	Lecanorales	Parmeliaceae	Parmotrema	Parmotrema perlatum
172642	Parmotrema reticulatum	172634	Fungi	Ascomycota	Lecanoromycetes	Lecanorales	Parmeliaceae	Parmotrema	Parmotrema reticulatum
172684	Tetrax tetrax	172683	Metazoa	Chordata	Aves	Otidiformes	Otididae	Tetrax	Tetrax tetrax
172689	Lophotis ruficrista	172688	Metazoa	Chordata	Aves	Otidiformes	Otididae	Lophotis	Lophotis ruficrista
172690	Ardeotis arabs	54376	Metazoa	Chordata	Aves	Otidiformes	Otididae	Ardeotis	Ardeotis arabs
1727118	Galeopsomyia nigrocyanea	108652	Metazoa	Arthropoda	Insecta	Hymenoptera	Eulophidae	Galeopsomyia	Galeopsomyia nigrocyanea
1727119	Torymus tubicola	169551	Metazoa	Arthropoda	Insecta	Hymenoptera	Torymidae	Torymus	Torymus tubicola
172790	Solanum phureja	4107	Viridiplantae	Streptophyta	Magnoliopsida	Solanales	Solanaceae	Solanum	Solanum phureja
172796	Solanum sparsipilum	4107	Viridiplantae	Streptophyta	Magnoliopsida	Solanales	Solanaceae	Solanum	Solanum sparsipilum
172797	Solanum stenotomum	4107	Viridiplantae	Streptophyta	Magnoliopsida	Solanales	Solanaceae	Solanum	Solanum stenotomum
172846	Caerostris extrusa	172845	Metazoa	Arthropoda	Arachnida	Araneae	Araneidae	Caerostris	Caerostris extrusa
172907	Cirrhinus molitorella	59897	Metazoa	Chordata	Actinopteri	Cypriniformes	Cyprinidae	Cirrhinus	Cirrhinus molitorella
172908	Garra orientalis	137059	Metazoa	Chordata	Actinopteri	Cypriniformes	Cyprinidae	Garra	Garra orientalis
1729663	Apodemia mejicanus	2613968	Metazoa	Arthropoda	Insecta	Lepidoptera	Riodinidae	Apodemia	Apodemia mejicanus
1729666	Apodemia virgulti	2613968	Metazoa	Arthropoda	Insecta	Lepidoptera	Riodinidae	Apodemia	Apodemia virgulti
1729975	Caenorhabditis sp. 38 MB-2015	2641029	Metazoa	Nematoda	Chromadorea	Rhabditida	Rhabditidae	Caenorhabditis	Caenorhabditis sp. 38 MB-2015
173042	Leucoraja ocellata	117861	Metazoa	Chordata	Chondrichthyes	Rajiformes	Rajidae	Leucoraja	Leucoraja ocellata
173049	Cryptops parisi	7544	Metazoa	Arthropoda	Chilopoda	Scolopendromorpha	Cryptopidae	Cryptops	Cryptops parisi
173051	Dicellophilus carniolensis	173050	Metazoa	Arthropoda	Chilopoda	Geophilomorpha	Mecistocephalidae	Dicellophilus	Dicellophilus carniolensis
173065	Anadara tuberculosa	6554	Metazoa	Mollusca	Bivalvia	Arcoida	Arcidae	Anadara	Anadara tuberculosa
173184	Pestalotiopsis neglecta	37840	Fungi	Ascomycota	Sordariomycetes	Amphisphaeriales	Sporocadaceae	Pestalotiopsis	Pestalotiopsis neglecta
173218	Trichoderma aggressivum f. europaeum	173216	Fungi	Ascomycota	Sordariomycetes	Hypocreales	Hypocreaceae	Trichoderma	Trichoderma aggressivum
173247	Echeneis naucrates	173246	Metazoa	Chordata	Actinopteri	Carangiformes	Echeneidae	Echeneis	Echeneis naucrates
1732519	Catablema vesicarium	1732518	Metazoa	Cnidaria	Hydrozoa	Anthoathecata	Pandeidae	Catablema	Catablema vesicarium
173284	Geophilus truncorum	118465	Metazoa	Arthropoda	Chilopoda	Geophilomorpha	Geophilidae	Geophilus	Geophilus truncorum
173285	Geophilus carpophagus	118465	Metazoa	Arthropoda	Chilopoda	Geophilomorpha	Geophilidae	Geophilus	Geophilus carpophagus
173289	Stigmatogaster subterranea	863631	Metazoa	Arthropoda	Chilopoda	Geophilomorpha	Himantariidae	Stigmatogaster	Stigmatogaster subterranea
173321	Seriola rivoliana	8160	Metazoa	Chordata	Actinopteri	Carangiformes	Carangidae	Seriola	Seriola rivoliana
173339	Trachinotus ovatus	173330	Metazoa	Chordata	Actinopteri	Carangiformes	Carangidae	Trachinotus	Trachinotus ovatus
173342	Trachinotus carolinus	173330	Metazoa	Chordata	Actinopteri	Carangiformes	Carangidae	Trachinotus	Trachinotus carolinus
1734004	Magnusiomyces fungicola	1095182	Fungi	Ascomycota	Dipodascomycetes	Dipodascales	Dipodascaceae	Magnusiomyces	Magnusiomyces fungicola
1734106	Kwoniella shandongensis	490731	Fungi	Basidiomycota	Tremellomycetes	Tremellales	Cryptococcaceae	Kwoniella	Kwoniella shandongensis
1734212	Grigorovia jiainica (nom. inval.)	2917336	Fungi	Ascomycota	Saccharomycetes	Saccharomycetales	Saccharomycetaceae	Grigorovia	Grigorovia jiainica (nom. inval.)
1734902	Catocala nymphagoga	56375	Metazoa	Arthropoda	Insecta	Lepidoptera	Erebidae	Catocala	Catocala nymphagoga
1734906	Catocala promissa	56375	Metazoa	Arthropoda	Insecta	Lepidoptera	Erebidae	Catocala	Catocala promissa
1735272	Gigantopelta aegis	1735270	Metazoa	Mollusca	Gastropoda	Neomphalida	Peltospiridae	Gigantopelta	Gigantopelta aegis
1735278	Hymenoscyphus infarciens	5182	Fungi	Ascomycota	Leotiomycetes	Helotiales	Helotiaceae	Hymenoscyphus	Hymenoscyphus infarciens
1735279	Hymenoscyphus salicellus	5182	Fungi	Ascomycota	Leotiomycetes	Helotiales	Helotiaceae	Hymenoscyphus	Hymenoscyphus salicellus
1735280	Hymenoscyphus repandus	5182	Fungi	Ascomycota	Leotiomycetes	Helotiales	Helotiaceae	Hymenoscyphus	Hymenoscyphus repandus
1735703	Megaphragma amalphitanum	296482	Metazoa	Arthropoda	Insecta	Hymenoptera	Trichogrammatidae	Megaphragma	Megaphragma amalphitanum
1735750	Bathycoccus sp. TOSAG39-1	2590008	Viridiplantae	Chlorophyta	Mamiellophyceae	Mamiellales	Bathycoccaceae	Bathycoccus	Bathycoccus sp. TOSAG39-1
1735992	Neonectria sp. DH2	2649534	Fungi	Ascomycota	Sordariomycetes	Hypocreales	Nectriaceae	Neonectria	Neonectria sp. DH2
1736032	Cryptomyrus ogoouensis	1736031	Metazoa	Chordata	Actinopteri	Osteoglossiformes	Mormyridae	Cryptomyrus	Cryptomyrus ogoouensis
1736056	Euwallacea similis	124011	Metazoa	Arthropoda	Insecta	Coleoptera	Curculionidae	Euwallacea	Euwallacea similis
173637	Heringocrania unimaculella	173636	Metazoa	Arthropoda	Insecta	Lepidoptera	Eriocraniidae	Heringocrania	Heringocrania unimaculella
1736656	Oryza sativa tropical japonica subgroup	39947	Viridiplantae	Streptophyta	Magnoliopsida	Poales	Poaceae	Oryza	Oryza sativa
1736658	Oryza sativa aromatic subgroup	39947	Viridiplantae	Streptophyta	Magnoliopsida	Poales	Poaceae	Oryza	Oryza sativa
1736659	Oryza sativa aus subgroup	39946	Viridiplantae	Streptophyta	Magnoliopsida	Poales	Poaceae	Oryza	Oryza sativa
1736662	Stylonectria norvegica	1053253	Fungi	Ascomycota	Sordariomycetes	Hypocreales	Nectriaceae	Stylonectria	Stylonectria norvegica
1736665	Peroneutypa scoparia	889755	Fungi	Ascomycota	Sordariomycetes	Xylariales	Diatrypaceae	Peroneutypa	Peroneutypa scoparia
173679	Creontiades dilutus	173678	Metazoa	Arthropoda	Insecta	Hemiptera	Miridae	Creontiades	Creontiades dilutus
173701	Boswellia sacra	80276	Viridiplantae	Streptophyta	Magnoliopsida	Sapindales	Burseraceae	Boswellia	Boswellia sacra
1737316	Trichocladium uniseriatum	290625	Fungi	Ascomycota	Sordariomycetes	Sordariales	Chaetomiaceae	Trichocladium	Trichocladium uniseriatum
1737332	Caenorhabditis sp. 21 LS-2015	2641029	Metazoa	Nematoda	Chromadorea	Rhabditida	Rhabditidae	Caenorhabditis	Caenorhabditis sp. 21 LS-2015
1737333	Caenorhabditis sp. 26 LS-2015	2641029	Metazoa	Nematoda	Chromadorea	Rhabditida	Rhabditidae	Caenorhabditis	Caenorhabditis sp. 26 LS-2015
1737334	Caenorhabditis sp. 31 LS-2015	2641029	Metazoa	Nematoda	Chromadorea	Rhabditida	Rhabditidae	Caenorhabditis	Caenorhabditis sp. 31 LS-2015
1737335	Caenorhabditis sp. 32 LS-2015	2641029	Metazoa	Nematoda	Chromadorea	Rhabditida	Rhabditidae	Caenorhabditis	Caenorhabditis sp. 32 LS-2015
1737336	Caenorhabditis sp. 39 LS-2015	2641029	Metazoa	Nematoda	Chromadorea	Rhabditida	Rhabditidae	Caenorhabditis	Caenorhabditis sp. 39 LS-2015
1737337	Caenorhabditis sp. 40 LS-2015	2641029	Metazoa	Nematoda	Chromadorea	Rhabditida	Rhabditidae	Caenorhabditis	Caenorhabditis sp. 40 LS-2015
1737510	Volvox reticuliferus	3066	Viridiplantae	Chlorophyta	Chlorophyceae	Chlamydomonadales	Volvocaceae	Volvox	Volvox reticuliferus
1738132	Roridomyces roridus	230760	Fungi	Basidiomycota	Agaricomycetes	Agaricales	Mycenaceae	Roridomyces	Roridomyces roridus
1738374	Trichoderma camerunense	5543	Fungi	Ascomycota	Sordariomycetes	Hypocreales	Hypocreaceae	Trichoderma	Trichoderma camerunense
173850	Cenchrus clandestinus	4583	Viridiplantae	Streptophyta	Magnoliopsida	Poales	Poaceae	Cenchrus	Cenchrus clandestinus
1738870	Sebastes cheni	34820	Metazoa	Chordata	Actinopteri	Perciformes	Sebastidae	Sebastes	Sebastes cheni
1738887	Diaporthe capsici	36922	Fungi	Ascomycota	Sordariomycetes	Diaporthales	Diaporthaceae	Diaporthe	Diaporthe capsici
173903	Rhinopoma microphyllum	124755	Metazoa	Chordata	Mammalia	Chiroptera	Rhinopomatidae	Rhinopoma	Rhinopoma microphyllum
1739110	Meredithiella norrisii	1739109	Fungi	Ascomycota	Sordariomycetes	Microascales	Ceratocystidaceae	Meredithiella	Meredithiella norrisii
173936	Potorous gilbertii	9309	Metazoa	Chordata	Mammalia	Diprotodontia	Potoroidae	Potorous	Potorous gilbertii
173947	Trichoderma novae-zelandiae	5543	Fungi	Ascomycota	Sordariomycetes	Hypocreales	Hypocreaceae	Trichoderma	Trichoderma novae-zelandiae
173978	Sebastes scythropus	34820	Metazoa	Chordata	Actinopteri	Perciformes	Sebastidae	Sebastes	Sebastes scythropus
173985	Cheilosia urbana	173981	Metazoa	Arthropoda	Insecta	Diptera	Syrphidae	Cheilosia	Cheilosia urbana
1740169	Megascops ingens	349401	Metazoa	Chordata	Aves	Strigiformes	Strigidae	Megascops	Megascops ingens
174043	Stereocaulon dactylophyllum	50938	Fungi	Ascomycota	Lecanoromycetes	Lecanorales	Stereocaulaceae	Stereocaulon	Stereocaulon dactylophyllum
174044	Cladonia arbuscula	5199	Fungi	Ascomycota	Lecanoromycetes	Lecanorales	Cladoniaceae	Cladonia	Cladonia arbuscula
174045	Cladonia stellaris	5199	Fungi	Ascomycota	Lecanoromycetes	Lecanorales	Cladoniaceae	Cladonia	Cladonia stellaris
174049	Cladonia caroliniana	5199	Fungi	Ascomycota	Lecanoromycetes	Lecanorales	Cladoniaceae	Cladonia	Cladonia caroliniana
174053	Cladonia coccifera	5199	Fungi	Ascomycota	Lecanoromycetes	Lecanorales	Cladoniaceae	Cladonia	Cladonia coccifera
174056	Cladonia didyma	5199	Fungi	Ascomycota	Lecanoromycetes	Lecanorales	Cladoniaceae	Cladonia	Cladonia didyma
174060	Cladonia furcata	5199	Fungi	Ascomycota	Lecanoromycetes	Lecanorales	Cladoniaceae	Cladonia	Cladonia furcata
174062	Cladonia ochrochlora	5199	Fungi	Ascomycota	Lecanoromycetes	Lecanorales	Cladoniaceae	Cladonia	Cladonia ochrochlora
1740625	Lactarius vividus	34444	Fungi	Basidiomycota	Agaricomycetes	Russulales	Russulaceae	Lactarius	Lactarius vividus
174067	Cladonia pyxidata	5199	Fungi	Ascomycota	Lecanoromycetes	Lecanorales	Cladoniaceae	Cladonia	Cladonia pyxidata
174070	Cladonia robbinsii	5199	Fungi	Ascomycota	Lecanoromycetes	Lecanorales	Cladoniaceae	Cladonia	Cladonia robbinsii
1740738	Pseudocercospora ulei	131324	Fungi	Ascomycota	Dothideomycetes	Mycosphaerellales	Mycosphaerellaceae	Pseudocercospora	Pseudocercospora ulei
174074	Cladonia squamosa	5199	Fungi	Ascomycota	Lecanoromycetes	Lecanorales	Cladoniaceae	Cladonia	Cladonia squamosa
174076	Cladonia strepsilis	5199	Fungi	Ascomycota	Lecanoromycetes	Lecanorales	Cladoniaceae	Cladonia	Cladonia strepsilis
174080	Cladonia uncialis	5199	Fungi	Ascomycota	Lecanoromycetes	Lecanorales	Cladoniaceae	Cladonia	Cladonia uncialis
1740858	Casuarius unappendiculatus	8786	Metazoa	Chordata	Aves	Casuariiformes	Casuariidae	Casuarius	Casuarius unappendiculatus
1740907	Chymomyza caudatula	7292	Metazoa	Arthropoda	Insecta	Diptera	Drosophilidae	Chymomyza	Chymomyza caudatula
1740953	Scaptomyza montana	106257	Metazoa	Arthropoda	Insecta	Diptera	Drosophilidae	Scaptomyza	Scaptomyza montana
174260	Desmophyllum pertusum	214966	Metazoa	Cnidaria	Anthozoa	Scleractinia	Caryophylliidae	Desmophyllum	Desmophyllum pertusum
174269	Alcis repandata	174268	Metazoa	Arthropoda	Insecta	Lepidoptera	Geometridae	Alcis	Alcis repandata
1743254	Pseudorectes ferrugineus	1743253	Metazoa	Chordata	Aves	Passeriformes		Pseudorectes	Pseudorectes ferrugineus
1743266	Eurillas virens	1743265	Metazoa	Chordata	Aves	Passeriformes	Pycnonotidae	Eurillas	Eurillas virens
1743360	Chamaetylas fuelleborni	1743359	Metazoa	Chordata	Aves	Passeriformes	Muscicapidae	Chamaetylas	Chamaetylas fuelleborni
174393	Lithodes maja	174391	Metazoa	Arthropoda	Malacostraca	Decapoda	Lithodidae	Lithodes	Lithodes maja
174398	Pagurus hirsutiusculus	6746	Metazoa	Arthropoda	Malacostraca	Decapoda	Paguridae	Pagurus	Pagurus hirsutiusculus
174425	Lichina confinis	157482	Fungi	Ascomycota	Lichinomycetes	Lichinales	Lichinaceae	Lichina	Lichina confinis
1745186	Xerocomus spinulosus	5385	Fungi	Basidiomycota	Agaricomycetes	Boletales	Boletaceae	Xerocomus	Xerocomus spinulosus
1745187	Pulveroboletus cf. aberrans	80667	Fungi	Basidiomycota	Agaricomycetes	Boletales	Boletaceae	Pulveroboletus	Pulveroboletus cf. aberrans
1745969	Mycena alexandri	41247	Fungi	Basidiomycota	Agaricomycetes	Agaricales	Mycenaceae	Mycena	Mycena alexandri
174621	Wyeomyia smithii	174620	Metazoa	Arthropoda	Insecta	Diptera	Culicidae	Wyeomyia	Wyeomyia smithii
174628	Bactrocera latifrons	47832	Metazoa	Arthropoda	Insecta	Diptera	Tephritidae	Bactrocera	Bactrocera latifrons
174643	Metschnikowia dekortorum	27320	Fungi	Ascomycota	Pichiomycetes	Serinales	Metschnikowiaceae	Metschnikowia	Metschnikowia dekortorum
174648	Pueraria montana var. thomsonii	132459	Viridiplantae	Streptophyta	Magnoliopsida	Fabales	Fabaceae	Pueraria	Pueraria montana
174664	Lysimachia thyrsiflora	59977	Viridiplantae	Streptophyta	Magnoliopsida	Ericales	Primulaceae	Lysimachia	Lysimachia thyrsiflora
174680	Glugoides intestinalis	174679	Fungi	Microsporidia			Glugeidae	Glugoides	Glugoides intestinalis
174685	Ordospora colligata	174684	Fungi	Microsporidia			Ordosporidae	Ordospora	Ordospora colligata
174688	Gurleya vavrai	174687	Fungi	Microsporidia			Gurleyidae	Gurleya	Gurleya vavrai
1747188	Kryptolebias hermaphroditus	326431	Metazoa	Chordata	Actinopteri	Cyprinodontiformes	Rivulidae	Kryptolebias	Kryptolebias hermaphroditus
174720	Strongyloides papillosus	6247	Metazoa	Nematoda	Chromadorea	Rhabditida	Strongyloididae	Strongyloides	Strongyloides papillosus
1747324	Priocnemis perturbator	27516	Metazoa	Arthropoda	Insecta	Hymenoptera	Pompilidae	Priocnemis	Priocnemis perturbator
1747504	Aichryson santamariensis	35959	Viridiplantae	Streptophyta	Magnoliopsida	Saxifragales	Crassulaceae	Aichryson	Aichryson santamariensis
174777	Bachia flavescens	174740	Metazoa	Chordata	Lepidosauria	Squamata	Gymnophthalmidae	Bachia	Bachia flavescens
174780	Calyptommatus sinebrachiatus	174741	Metazoa	Chordata	Lepidosauria	Squamata	Gymnophthalmidae	Calyptommatus	Calyptommatus sinebrachiatus
1748001	Loricariichthys derbyi	503149	Metazoa	Chordata	Actinopteri	Siluriformes	Loricariidae	Loricariichthys	Loricariichthys derbyi
174822	Mamestra configurata	55056	Metazoa	Arthropoda	Insecta	Lepidoptera	Noctuidae	Mamestra	Mamestra configurata
1748403	Binderoboletus segoi	1748398	Fungi	Basidiomycota	Agaricomycetes	Boletales	Boletaceae	Binderoboletus	Binderoboletus segoi
1748404	Guyanaporus albipodus	1748401	Fungi	Basidiomycota	Agaricomycetes	Boletales	Boletaceae	Guyanaporus	Guyanaporus albipodus
1748405	Singerocomus rubriflavus	1748399	Fungi	Basidiomycota	Agaricomycetes	Boletales	Boletaceae	Singerocomus	Singerocomus rubriflavus
1749284	Herpomyces periplanetae	1749276	Fungi	Ascomycota	Laboulbeniomycetes	Herpomycetales	Herpomycetaceae	Herpomyces	Herpomyces periplanetae
175006	Malurus melanocephalus	55806	Metazoa	Chordata	Aves	Passeriformes	Maluridae	Malurus	Malurus melanocephalus
175014	Sylvia nana	43162	Metazoa	Chordata	Aves	Passeriformes	Sylviidae	Sylvia	Sylvia nana
175037	Hottonia palustris	175036	Viridiplantae	Streptophyta	Magnoliopsida	Ericales	Primulaceae	Hottonia	Hottonia palustris
1750568	Cantharellus anzutake	36065	Fungi	Basidiomycota	Agaricomycetes	Cantharellales	Hydnaceae	Cantharellus	Cantharellus anzutake
175095	Primula scotica	49647	Viridiplantae	Streptophyta	Magnoliopsida	Ericales	Primulaceae	Primula	Primula scotica
175104	Primula vulgaris	49647	Viridiplantae	Streptophyta	Magnoliopsida	Ericales	Primulaceae	Primula	Primula vulgaris
175120	Irena cyanogastra	175118	Metazoa	Chordata	Aves	Passeriformes	Irenidae	Irena	Irena cyanogastra
175131	Picathartes gymnocephalus	175130	Metazoa	Chordata	Aves	Passeriformes	Picathartidae	Picathartes	Picathartes gymnocephalus
175133	Prunella collaris	175132	Metazoa	Chordata	Aves	Passeriformes	Prunellidae	Prunella	Prunella collaris
175137	Toxorhamphus novaeguineae	175136	Metazoa	Chordata	Aves	Passeriformes	Melanocharitidae	Toxorhamphus	Toxorhamphus novaeguineae
1751538	Diamesa tonsa	338156	Metazoa	Arthropoda	Insecta	Diptera	Chironomidae	Diamesa	Diamesa tonsa
175169	Leucobryum albidum	80888	Viridiplantae	Streptophyta	Bryopsida	Dicranales	Leucobryaceae	Leucobryum	Leucobryum albidum
1751885	Rubroboletus pulcherrimus	1611990	Fungi	Basidiomycota	Agaricomycetes	Boletales	Boletaceae	Rubroboletus	Rubroboletus pulcherrimus
1751990	Scheffersomyces stambukii	766733	Fungi	Ascomycota	Pichiomycetes	Serinales	Debaryomycetaceae	Scheffersomyces	Scheffersomyces stambukii
175201	Ribes sanguineum	3801	Viridiplantae	Streptophyta	Magnoliopsida	Saxifragales	Grossulariaceae	Ribes	Ribes sanguineum
1752145	Pseudogymnoascus sp. 04NY16	2637121	Fungi	Ascomycota	Leotiomycetes	Thelebolales	Thelebolaceae	Pseudogymnoascus	Pseudogymnoascus sp. 04NY16
175228	Ribes rubrum	3801	Viridiplantae	Streptophyta	Magnoliopsida	Saxifragales	Grossulariaceae	Ribes	Ribes rubrum
175324	Ceratina japonica	236012	Metazoa	Arthropoda	Insecta	Hymenoptera	Apidae	Ceratina	Ceratina japonica
175328	Exoneura robusta	28648	Metazoa	Arthropoda	Insecta	Hymenoptera	Apidae	Exoneura	Exoneura robusta
175341	Stegodyphus lineatus	175340	Metazoa	Arthropoda	Arachnida	Araneae	Eresidae	Stegodyphus	Stegodyphus lineatus
1754060	Brevipalpus yothersi	152386	Metazoa	Arthropoda	Arachnida	Trombidiformes	Tenuipalpidae	Brevipalpus	Brevipalpus yothersi
1754071	Craniophora pontica	938225	Metazoa	Arthropoda	Insecta	Lepidoptera	Noctuidae	Craniophora	Craniophora pontica
1754190	Neocallimastix californiae	4756	Fungi	Chytridiomycota	Neocallimastigomycetes	Neocallimastigales	Neocallimastigaceae	Neocallimastix	Neocallimastix californiae
1754191	Piromyces finnis	4821	Fungi	Chytridiomycota	Neocallimastigomycetes	Neocallimastigales	Neocallimastigaceae	Piromyces	Piromyces finnis
1754192	Anaeromyces robustus	105135	Fungi	Chytridiomycota	Neocallimastigomycetes	Neocallimastigales	Neocallimastigaceae	Anaeromyces	Anaeromyces robustus
175429	Siganus vulpinus	75041	Metazoa	Chordata	Actinopteri		Siganidae	Siganus	Siganus vulpinus
175436	Ctenochaetus striatus	75019	Metazoa	Chordata	Actinopteri	Acanthuriformes	Acanthuridae	Ctenochaetus	Ctenochaetus striatus
175439	Zebrasoma flavescens	75045	Metazoa	Chordata	Actinopteri	Acanthuriformes	Acanthuridae	Zebrasoma	Zebrasoma flavescens
175441	Naso brachycentron	75027	Metazoa	Chordata	Actinopteri	Acanthuriformes	Acanthuridae	Naso	Naso brachycentron
175455	Agama doriae	52207	Metazoa	Chordata	Lepidosauria	Squamata	Agamidae	Agama	Agama doriae
175524	Hipposideros larvatus	354741	Metazoa	Chordata	Mammalia	Chiroptera	Hipposideridae	Hipposideros	Hipposideros larvatus
175529	Amazona guildingii	12929	Metazoa	Chordata	Aves	Psittaciformes	Psittacidae	Amazona	Amazona guildingii
1755700	Acrolejeunea sandvicensis	299342	Viridiplantae	Streptophyta	Jungermanniopsida	Porellales	Lejeuneaceae	Acrolejeunea	Acrolejeunea sandvicensis
1755894	Sarcomyxa edulis	291375	Fungi	Basidiomycota	Agaricomycetes	Agaricales		Sarcomyxa	Sarcomyxa edulis
1756107	Phaeosphaeriaceae sp.	119085	Fungi	Ascomycota	Dothideomycetes	Pleosporales	Phaeosphaeriaceae		Phaeosphaeriaceae sp.
1756110	Nectriaceae sp.	359652	Fungi	Ascomycota	Sordariomycetes	Hypocreales	Nectriaceae		Nectriaceae sp.
1756245	Heliconius elevatus bari	33444	Metazoa	Arthropoda	Insecta	Lepidoptera	Nymphalidae	Heliconius	Heliconius elevatus	Heliconius elevatus bari
1756246	Heliconius hecuba flava	101931	Metazoa	Arthropoda	Insecta	Lepidoptera	Nymphalidae	Heliconius	Heliconius hecuba	Heliconius hecuba flava
1756247	Heliconius melpomene malleti x Heliconius melpomene plesseni	34740	Metazoa	Arthropoda	Insecta	Lepidoptera	Nymphalidae	Heliconius	Heliconius melpomene	Heliconius melpomene malleti x Heliconius melpomene plesseni
175627	Petrogale purpureicollis	9324	Metazoa	Chordata	Mammalia	Diprotodontia	Macropodidae	Petrogale	Petrogale purpureicollis
175648	Coniferiporia sulphurascens	2038740	Fungi	Basidiomycota	Agaricomycetes	Hymenochaetales	Hymenochaetaceae	Coniferiporia	Coniferiporia sulphurascens
1756826	Hypoxylon lienhwacheense	42308	Fungi	Ascomycota	Sordariomycetes	Xylariales	Hypoxylaceae	Hypoxylon	Hypoxylon lienhwacheense
175686	Sanghuangporus vaninii	1659840	Fungi	Basidiomycota	Agaricomycetes	Hymenochaetales	Hymenochaetaceae	Sanghuangporus	Sanghuangporus vaninii
175694	Andrographis paniculata	175693	Viridiplantae	Streptophyta	Magnoliopsida	Lamiales	Acanthaceae	Andrographis	Andrographis paniculata
175755	Amorphophallus titanum	74663	Viridiplantae	Streptophyta	Magnoliopsida	Alismatales	Araceae	Amorphophallus	Amorphophallus titanum
175774	Bagarius yarrelli	175773	Metazoa	Chordata	Actinopteri	Siluriformes	Sisoridae	Bagarius	Bagarius yarrelli
175787	Leiocassis longirostris	78869	Metazoa	Chordata	Actinopteri	Siluriformes	Bagridae	Leiocassis	Leiocassis longirostris
175788	Hemibagrus guttatus	156982	Metazoa	Chordata	Actinopteri	Siluriformes	Bagridae	Hemibagrus	Hemibagrus guttatus
175792	Tachysurus vachellii	641818	Metazoa	Chordata	Actinopteri	Siluriformes	Bagridae	Tachysurus	Tachysurus vachellii
1757932	Cinnamomum chago	13428	Viridiplantae	Streptophyta	Magnoliopsida	Laurales	Lauraceae	Cinnamomum	Cinnamomum chago
175797	Silurus meridionalis	94992	Metazoa	Chordata	Actinopteri	Siluriformes	Siluridae	Silurus	Silurus meridionalis
175798	Cranoglanis bouderius	175799	Metazoa	Chordata	Actinopteri	Siluriformes	Cranoglanididae	Cranoglanis	Cranoglanis bouderius
1758017	Troides oblongomaculatus	95587	Metazoa	Arthropoda	Insecta	Lepidoptera	Papilionidae	Troides	Troides oblongomaculatus
175808	Phalanger sericeus	38622	Metazoa	Chordata	Mammalia	Diprotodontia	Phalangeridae	Phalanger	Phalanger sericeus
175809	Phalanger vestitus	38622	Metazoa	Chordata	Mammalia	Diprotodontia	Phalangeridae	Phalanger	Phalanger vestitus
175810	Spilocuscus maculatus	114228	Metazoa	Chordata	Mammalia	Diprotodontia	Phalangeridae	Spilocuscus	Spilocuscus maculatus
175811	Trichosurus arnhemensis	9336	Metazoa	Chordata	Mammalia	Diprotodontia	Phalangeridae	Trichosurus	Trichosurus arnhemensis
1758121	Limosa lapponica baueri	161683	Metazoa	Chordata	Aves	Charadriiformes	Scolopacidae	Limosa	Limosa lapponica	Limosa lapponica baueri
175813	Wyulda squamicaudata	175812	Metazoa	Chordata	Mammalia	Diprotodontia	Phalangeridae	Wyulda	Wyulda squamicaudata
175819	Tockus deckeni	81910	Metazoa	Chordata	Aves	Bucerotiformes	Bucerotidae	Tockus	Tockus deckeni
1758292	Arthrocladium fulminans	1758290	Fungi	Ascomycota	Eurotiomycetes	Chaetothyriales	Trichomeriaceae	Arthrocladium	Arthrocladium fulminans
175830	Buceros bicornis	175829	Metazoa	Chordata	Aves	Bucerotiformes	Bucerotidae	Buceros	Buceros bicornis
1758316	Pyricularia sp. MG05	2638110	Fungi	Ascomycota	Sordariomycetes	Magnaporthales	Pyriculariaceae	Pyricularia	Pyricularia sp. MG05
1758317	Pyricularia sp. MG03	2638110	Fungi	Ascomycota	Sordariomycetes	Magnaporthales	Pyriculariaceae	Pyricularia	Pyricularia sp. MG03
1758318	Pyricularia sp. MG07	2638110	Fungi	Ascomycota	Sordariomycetes	Magnaporthales	Pyriculariaceae	Pyricularia	Pyricularia sp. MG07
175832	Ceratogymna atrata	175831	Metazoa	Chordata	Aves	Bucerotiformes	Bucerotidae	Ceratogymna	Ceratogymna atrata
175836	Buceros rhinoceros silvestris	175835	Metazoa	Chordata	Aves	Bucerotiformes	Bucerotidae	Buceros	Buceros rhinoceros	Buceros rhinoceros silvestris
175843	Bycanistes brevis	175842	Metazoa	Chordata	Aves	Bucerotiformes	Bucerotidae	Bycanistes	Bycanistes brevis
175845	Bycanistes subcylindricus	175842	Metazoa	Chordata	Aves	Bucerotiformes	Bucerotidae	Bycanistes	Bycanistes subcylindricus
1758464	Cladosporium austrohemisphaericum	5498	Fungi	Ascomycota	Dothideomycetes	Cladosporiales	Cladosporiaceae	Cladosporium	Cladosporium austrohemisphaericum
1758543	Pyricularia sp. MG08	2638110	Fungi	Ascomycota	Sordariomycetes	Magnaporthales	Pyriculariaceae	Pyricularia	Pyricularia sp. MG08
1758544	Pyricularia sp. MG12	2638110	Fungi	Ascomycota	Sordariomycetes	Magnaporthales	Pyriculariaceae	Pyricularia	Pyricularia sp. MG12
1758741	Tremella yokohamensis	105767	Fungi	Basidiomycota	Tremellomycetes	Tremellales	Tremellaceae	Tremella	Tremella yokohamensis
1758874	Boletus coccyginus	5369	Fungi	Basidiomycota	Agaricomycetes	Boletales	Boletaceae	Boletus	Boletus coccyginus
1758876	Xerocomellus dryophilus	1348651	Fungi	Basidiomycota	Agaricomycetes	Boletales	Boletaceae	Xerocomellus	Xerocomellus dryophilus
175928	Spinus atriceps	1647189	Metazoa	Chordata	Aves	Passeriformes	Fringillidae	Spinus	Spinus atriceps
175930	Carpodacus erythrinus	30426	Metazoa	Chordata	Aves	Passeriformes	Fringillidae	Carpodacus	Carpodacus erythrinus
1759314	Candida sp. LDI48194	2688313	Fungi	Ascomycota	Pichiomycetes	Serinales	Debaryomycetaceae	Candida	Candida sp. LDI48194
1759441	Athelia psychrophila	5309	Fungi	Basidiomycota	Agaricomycetes	Atheliales	Atheliaceae	Athelia	Athelia psychrophila
176007	Pholiota spumosa	13205	Fungi	Basidiomycota	Agaricomycetes	Agaricales	Strophariaceae	Pholiota	Pholiota spumosa
176009	Tricholoma cingulatum	40144	Fungi	Basidiomycota	Agaricomycetes	Agaricales	Tricholomataceae	Tricholoma	Tricholoma cingulatum
176013	Ara chloropterus	9225	Metazoa	Chordata	Aves	Psittaciformes	Psittacidae	Ara	Ara chloropterus
176014	Ara macao	9225	Metazoa	Chordata	Aves	Psittaciformes	Psittacidae	Ara	Ara macao
176015	Aratinga solstitialis	12945	Metazoa	Chordata	Aves	Psittaciformes	Psittacidae	Aratinga	Aratinga solstitialis
176018	Brotogeris pyrrhoptera	176017	Metazoa	Chordata	Aves	Psittaciformes	Psittacidae	Brotogeris	Brotogeris pyrrhoptera
176022	Coracopsis vasa	176021	Metazoa	Chordata	Aves	Psittaciformes	Psittacidae	Coracopsis	Coracopsis vasa
176024	Eclectus roratus	176023	Metazoa	Chordata	Aves	Psittaciformes	Psittacidae	Eclectus	Eclectus roratus
176039	Eolophus roseicapilla	176038	Metazoa	Chordata	Aves	Psittaciformes	Cacatuidae	Eolophus	Eolophus roseicapilla
176041	Glossopsitta concinna	176040	Metazoa	Chordata	Aves	Psittaciformes	Psittaculidae	Glossopsitta	Glossopsitta concinna
176045	Poicephalus senegalus	176044	Metazoa	Chordata	Aves	Psittaciformes	Psittacidae	Poicephalus	Poicephalus senegalus
176047	Psephotus haematonotus	176046	Metazoa	Chordata	Aves	Psittaciformes	Psittacidae	Psephotus	Psephotus haematonotus
176049	Trichoglossus haematodus	176048	Metazoa	Chordata	Aves	Psittaciformes	Psittaculidae	Trichoglossus	Trichoglossus haematodus
176057	Nestor notabilis	176042	Metazoa	Chordata	Aves	Psittaciformes	Psittacidae	Nestor	Nestor notabilis
176064	Eos cyanogenia	176063	Metazoa	Chordata	Aves	Psittaciformes	Psittaculidae	Eos	Eos cyanogenia
176066	Myiopsitta monachus	176065	Metazoa	Chordata	Aves	Psittaciformes	Psittacidae	Myiopsitta	Myiopsitta monachus
176074	Psitteuteles goldiei	176073	Metazoa	Chordata	Aves	Psittaciformes	Psittaculidae	Psitteuteles	Psitteuteles goldiei
176092	Hyalomma anatolicum	34625	Metazoa	Arthropoda	Arachnida	Ixodida	Ixodidae	Hyalomma	Hyalomma anatolicum
176160	Aspergillus ambiguus	2720871	Fungi	Ascomycota	Eurotiomycetes	Eurotiales	Aspergillaceae	Aspergillus	Aspergillus ambiguus
176163	Aspergillus asperescens	2720870	Fungi	Ascomycota	Eurotiomycetes	Eurotiales	Aspergillaceae	Aspergillus	Aspergillus asperescens
176164	Aspergillus biplanus	2720870	Fungi	Ascomycota	Eurotiomycetes	Eurotiales	Aspergillaceae	Aspergillus	Aspergillus biplanus
176166	Aspergillus cavernicola	2720870	Fungi	Ascomycota	Eurotiomycetes	Eurotiales	Aspergillaceae	Aspergillus	Aspergillus cavernicola
176167	Aspergillus diversus	2720870	Fungi	Ascomycota	Eurotiomycetes	Eurotiales	Aspergillaceae	Aspergillus	Aspergillus diversus
176168	Aspergillus funiculosus	2720870	Fungi	Ascomycota	Eurotiomycetes	Eurotiales	Aspergillaceae	Aspergillus	Aspergillus funiculosus
176169	Aspergillus granulosus	2720870	Fungi	Ascomycota	Eurotiomycetes	Eurotiales	Aspergillaceae	Aspergillus	Aspergillus granulosus
176173	Aspergillus lucknowensis	2720870	Fungi	Ascomycota	Eurotiomycetes	Eurotiales	Aspergillaceae	Aspergillus	Aspergillus lucknowensis
176176	Penicillium paradoxum	5073	Fungi	Ascomycota	Eurotiomycetes	Eurotiales	Aspergillaceae	Penicillium	Penicillium paradoxum
176178	Aspergillus pseudodeflectus	2720870	Fungi	Ascomycota	Eurotiomycetes	Eurotiales	Aspergillaceae	Aspergillus	Aspergillus pseudodeflectus
176181	Aspergillus varians	2720870	Fungi	Ascomycota	Eurotiomycetes	Eurotiales	Aspergillaceae	Aspergillus	Aspergillus varians
176248	Monotropa hypopitys	50147	Viridiplantae	Streptophyta	Magnoliopsida	Ericales	Ericaceae	Monotropa	Monotropa hypopitys
176265	Selenicereus undatus	83431	Viridiplantae	Streptophyta	Magnoliopsida	Caryophyllales	Cactaceae	Selenicereus	Selenicereus undatus
176275	Beauveria bassiana	5581	Fungi	Ascomycota	Sordariomycetes	Hypocreales	Cordycipitaceae	Beauveria	Beauveria bassiana
1762906	Citropsis articulata	159031	Viridiplantae	Streptophyta	Magnoliopsida	Sapindales	Rutaceae	Citropsis	Citropsis articulata
1763456	Calycina marina	186310	Fungi	Ascomycota	Leotiomycetes	Helotiales	Pezizellaceae	Calycina	Calycina marina
1764295	Chloropicon primus	2302914	Viridiplantae	Chlorophyta	Chloropicophyceae	Chloropicales	Chloropicaceae	Chloropicon	Chloropicon primus
176453	Peltigera dolichorrhiza	48861	Fungi	Ascomycota	Lecanoromycetes	Peltigerales	Peltigeraceae	Peltigera	Peltigera dolichorrhiza
1765322	Muscicapa comitata	69507	Metazoa	Chordata	Aves	Passeriformes	Muscicapidae	Muscicapa	Muscicapa comitata
1765738	Tomocerus qinae	58788	Metazoa	Arthropoda	Collembola	Entomobryomorpha	Tomoceridae	Tomocerus	Tomocerus qinae
1766039	Dipetalonema caudispina	114233	Metazoa	Nematoda	Chromadorea	Rhabditida	Onchocercidae	Dipetalonema	Dipetalonema caudispina
1766051	Cruorifilaria tuberocauda	1766050	Metazoa	Nematoda	Chromadorea	Rhabditida	Onchocercidae	Cruorifilaria	Cruorifilaria tuberocauda
176616	Ageratina adenophora	102749	Viridiplantae	Streptophyta	Magnoliopsida	Asterales	Asteraceae	Ageratina	Ageratina adenophora
176626	Rhizopogon salebrosus	5375	Fungi	Basidiomycota	Agaricomycetes	Boletales	Rhizopogonaceae	Rhizopogon	Rhizopogon salebrosus
1767008	Dynastes hercules hercules	1247135	Metazoa	Arthropoda	Insecta	Coleoptera	Scarabaeidae	Dynastes	Dynastes hercules	Dynastes hercules hercules
1767011	Dynastes hercules paschoali	1247135	Metazoa	Arthropoda	Insecta	Coleoptera	Scarabaeidae	Dynastes	Dynastes hercules	Dynastes hercules paschoali
1767012	Dynastes hercules reidi	1247135	Metazoa	Arthropoda	Insecta	Coleoptera	Scarabaeidae	Dynastes	Dynastes hercules	Dynastes hercules reidi
1767013	Dynastes hercules septentrionalis	1247135	Metazoa	Arthropoda	Insecta	Coleoptera	Scarabaeidae	Dynastes	Dynastes hercules	Dynastes hercules septentrionalis
1767015	Dynastes hyllus	60842	Metazoa	Arthropoda	Insecta	Coleoptera	Scarabaeidae	Dynastes	Dynastes hyllus
1767016	Dynastes maya	60842	Metazoa	Arthropoda	Insecta	Coleoptera	Scarabaeidae	Dynastes	Dynastes maya
176794	Russula gracillima	5402	Fungi	Basidiomycota	Agaricomycetes	Russulales	Russulaceae	Russula	Russula gracillima
1768100	Natrix helvetica helvetica	2025560	Metazoa	Chordata	Lepidosauria	Squamata	Colubridae	Natrix	Natrix helvetica	Natrix helvetica helvetica
1768225	Fimbriaphyllia paradivisa	2777048	Metazoa	Cnidaria	Anthozoa	Scleractinia	Caryophylliidae	Fimbriaphyllia	Fimbriaphyllia paradivisa
176857	Carpinus fangiana	12989	Viridiplantae	Streptophyta	Magnoliopsida	Fagales	Betulaceae	Carpinus	Carpinus fangiana
1768614	Chironomus striatipennis	1165752	Metazoa	Arthropoda	Insecta	Diptera	Chironomidae	Chironomus	Chironomus striatipennis
176864	Carpinus viminea	12989	Viridiplantae	Streptophyta	Magnoliopsida	Fagales	Betulaceae	Carpinus	Carpinus viminea
1769044	Aedes aegypti formosus	7159	Metazoa	Arthropoda	Insecta	Diptera	Culicidae	Aedes	Aedes aegypti	Aedes aegypti formosus
1769046	Pangasius elongatus	8000	Metazoa	Chordata	Actinopteri	Siluriformes	Pangasiidae	Pangasius	Pangasius elongatus
1769047	Pangasius mekongensis	8000	Metazoa	Chordata	Actinopteri	Siluriformes	Pangasiidae	Pangasius	Pangasius mekongensis
1769366	Saccharomycetaceae sp.	312182	Fungi	Ascomycota	Saccharomycetes	Saccharomycetales	Saccharomycetaceae		Saccharomycetaceae sp.
176938	Chloroceryle aenea	57405	Metazoa	Chordata	Aves	Coraciiformes	Cerylidae	Chloroceryle	Chloroceryle aenea
176943	Baryphthengus martii	135161	Metazoa	Chordata	Aves	Coraciiformes	Momotidae	Baryphthengus	Baryphthengus martii
176946	Python bivittatus	37579	Metazoa	Chordata	Lepidosauria	Squamata	Pythonidae	Python	Python bivittatus
1769792	Metschnikowia sp. AWRI3582	2613759	Fungi	Ascomycota	Pichiomycetes	Serinales	Metschnikowiaceae	Metschnikowia	Metschnikowia sp. AWRI3582
1769908	Didymella heteroderae	55170	Fungi	Ascomycota	Dothideomycetes	Pleosporales	Didymellaceae	Didymella	Didymella heteroderae
1769963	Paelopatides confundens	1745328	Metazoa	Echinodermata	Holothuroidea	Aspidochirotida	Synallactidae	Paelopatides	Paelopatides confundens
1770614	Phaeosphaeriaceae sp. PMI808	119085	Fungi	Ascomycota	Dothideomycetes	Pleosporales	Phaeosphaeriaceae		Phaeosphaeriaceae sp. PMI808
1770616	Gemmamyces piceae	1788373	Fungi	Ascomycota	Dothideomycetes	Pleosporales	Melanommataceae	Gemmamyces	Gemmamyces piceae
177089	Maconellicoccus hirsutus	177088	Metazoa	Arthropoda	Insecta	Hemiptera	Pseudococcidae	Maconellicoccus	Maconellicoccus hirsutus
1771142	Oryza sativa indica subgroup	39946	Viridiplantae	Streptophyta	Magnoliopsida	Poales	Poaceae	Oryza	Oryza sativa
177147	Streptopelia decaocto	36242	Metazoa	Chordata	Aves	Columbiformes	Columbidae	Streptopelia	Streptopelia decaocto
177155	Streptopelia turtur	36242	Metazoa	Chordata	Aves	Columbiformes	Columbidae	Streptopelia	Streptopelia turtur
1771980	Aureobasidium sp. P6	2647315	Fungi	Ascomycota	Dothideomycetes	Dothideales	Saccotheciaceae	Aureobasidium	Aureobasidium sp. P6
177199	Coniochaeta pulveracea	79808	Fungi	Ascomycota	Sordariomycetes	Coniochaetales	Coniochaetaceae	Coniochaeta	Coniochaeta pulveracea
1772007	Enteromius unitaeniatus	1911134	Metazoa	Chordata	Actinopteri	Cypriniformes	Cyprinidae	Enteromius	Enteromius unitaeniatus
1772091	Lycodopsis pacificus	1772090	Metazoa	Chordata	Actinopteri	Perciformes	Zoarcidae	Lycodopsis	Lycodopsis pacificus
177241	Juniperus thurifera	13100	Viridiplantae	Streptophyta	Pinopsida	Cupressales	Cupressaceae	Juniperus	Juniperus thurifera
177283	Birgus latro	177282	Metazoa	Arthropoda	Malacostraca	Decapoda	Coenobitidae	Birgus	Birgus latro
1774096	Dinochytrium kinnereticum	3065265	Fungi	Chytridiomycota	Chytridiomycetes	Chytridiales	Chytridiaceae	Dinochytrium	Dinochytrium kinnereticum
1774210	Lissoclinum perforatum	13109	Metazoa	Chordata	Ascidiacea	Aplousobranchia	Didemnidae	Lissoclinum	Lissoclinum perforatum
1774267	Thereva nobilitata	95078	Metazoa	Arthropoda	Insecta	Diptera	Therevidae	Thereva	Thereva nobilitata
1774284	Aspergillus oerlinghausenensis	2720872	Fungi	Ascomycota	Eurotiomycetes	Eurotiales	Aspergillaceae	Aspergillus	Aspergillus oerlinghausenensis
1774706	Spathaspora hagerdaliae	412764	Fungi	Ascomycota	Pichiomycetes	Serinales	Debaryomycetaceae	Spathaspora	Spathaspora hagerdaliae
1774708	Spathaspora girioi	412764	Fungi	Ascomycota	Pichiomycetes	Serinales	Debaryomycetaceae	Spathaspora	Spathaspora girioi
1775113	Retiboletus fuscus	889442	Fungi	Basidiomycota	Agaricomycetes	Boletales	Boletaceae	Retiboletus	Retiboletus fuscus
177573	Hymeniacidon perlevis	6065	Metazoa	Porifera	Demospongiae	Suberitida	Halichondriidae	Hymeniacidon	Hymeniacidon perlevis
1775749	Pleosporales sp. CS-2015	92862	Fungi	Ascomycota	Dothideomycetes	Pleosporales			Pleosporales sp. CS-2015
1775858	Beta macrorhiza	3554	Viridiplantae	Streptophyta	Magnoliopsida	Caryophyllales	Chenopodiaceae	Beta	Beta macrorhiza
1775924	Candida margitis	5475	Fungi	Ascomycota	Pichiomycetes	Serinales	Debaryomycetaceae	Candida	Candida margitis
1775925	Candida coleopterorum	5475	Fungi	Ascomycota	Pichiomycetes	Serinales	Debaryomycetaceae	Candida	Candida coleopterorum
1775926	Lodderomyces beijingensis	36913	Fungi	Ascomycota	Pichiomycetes	Serinales	Debaryomycetaceae	Lodderomyces	Lodderomyces beijingensis
177615	Labeo calbasu	84644	Metazoa	Chordata	Actinopteri	Cypriniformes	Cyprinidae	Labeo	Labeo calbasu
177636	Rhyacophila brunnea	177632	Metazoa	Arthropoda	Insecta	Trichoptera	Rhyacophilidae	Rhyacophila	Rhyacophila brunnea
1776468	Linnaemya tessellans	631321	Metazoa	Arthropoda	Insecta	Diptera	Tachinidae	Linnaemya	Linnaemya tessellans
1776471	Linnaemya vulpina	631321	Metazoa	Arthropoda	Insecta	Diptera	Tachinidae	Linnaemya	Linnaemya vulpina
1776473	Lypha dubia	904113	Metazoa	Arthropoda	Insecta	Diptera	Tachinidae	Lypha	Lypha dubia
177764	Limnocentropus insolitus	177763	Metazoa	Arthropoda	Insecta	Trichoptera	Limnocentropodidae	Limnocentropus	Limnocentropus insolitus
1777931	Bulbothrix scortella	237027	Fungi	Ascomycota	Lecanoromycetes	Lecanorales	Parmeliaceae	Bulbothrix	Bulbothrix scortella
1778380	Gasterosteus nipponicus	69292	Metazoa	Chordata	Actinopteri	Perciformes	Gasterosteidae	Gasterosteus	Gasterosteus nipponicus
177890	Parapsyche elsis	177889	Metazoa	Arthropoda	Insecta	Trichoptera	Hydropsychidae	Parapsyche	Parapsyche elsis
1779456	Tricholoma hemisulphureum	40144	Fungi	Basidiomycota	Agaricomycetes	Agaricales	Tricholomataceae	Tricholoma	Tricholoma hemisulphureum
1780084	Spencermartinsiella sp. UFMG-CM-Y3197	2654414	Fungi	Ascomycota	Dipodascomycetes	Dipodascales	Trichomonascaceae	Spencermartinsiella	Spencermartinsiella sp. UFMG-CM-Y3197
1780129	Monarcha castaneiventris obscurior	338458	Metazoa	Chordata	Aves	Passeriformes	Monarchidae	Monarcha	Monarcha castaneiventris	Monarcha castaneiventris obscurior
178035	Dufourea novaeangliae	178032	Metazoa	Arthropoda	Insecta	Hymenoptera	Halictidae	Dufourea	Dufourea novaeangliae
178133	Rhodamnia argentea	178132	Viridiplantae	Streptophyta	Magnoliopsida	Myrtales	Myrtaceae	Rhodamnia	Rhodamnia argentea
178304	Oncometopia orbona	178303	Metazoa	Arthropoda	Insecta	Hemiptera	Cicadellidae	Oncometopia	Oncometopia orbona
1783475	Triplophysa lixianensis	341122	Metazoa	Chordata	Actinopteri	Cypriniformes	Nemacheilidae	Triplophysa	Triplophysa lixianensis
1783487	Triplophysa yaopeizhii	341122	Metazoa	Chordata	Actinopteri	Cypriniformes	Nemacheilidae	Triplophysa	Triplophysa yaopeizhii
178379	Tarentola annularis	8568	Metazoa	Chordata	Lepidosauria	Squamata	Phyllodactylidae	Tarentola	Tarentola annularis
1784818	Parasudis fraserbrunneri	509778	Metazoa	Chordata	Actinopteri	Aulopiformes	Chlorophthalmidae	Parasudis	Parasudis fraserbrunneri
1784819	Laemonema laureysi	228652	Metazoa	Chordata	Actinopteri	Gadiformes	Moridae	Laemonema	Laemonema laureysi
178540	Callyspongia vaginalis	178537	Metazoa	Porifera	Demospongiae	Haplosclerida	Callyspongiidae	Callyspongia	Callyspongia vaginalis
178541	Haliclona cinerea	6057	Metazoa	Porifera	Demospongiae	Haplosclerida	Chalinidae	Haliclona	Haliclona cinerea
178552	Xestospongia muta	178550	Metazoa	Porifera	Demospongiae	Haplosclerida	Petrosiidae	Xestospongia	Xestospongia muta
178565	Fusarium oxysporum f. sp. cyclaminis	5507	Fungi	Ascomycota	Sordariomycetes	Hypocreales	Nectriaceae	Fusarium	Fusarium oxysporum
1786045	Myzomela tristrami	108837	Metazoa	Chordata	Aves	Passeriformes	Meliphagidae	Myzomela	Myzomela tristrami
178614	Brassica oleracea var. ramosa	3712	Viridiplantae	Streptophyta	Magnoliopsida	Brassicales	Brassicaceae	Brassica	Brassica oleracea
178616	Brassica oleracea var. gemmifera	3712	Viridiplantae	Streptophyta	Magnoliopsida	Brassicales	Brassicaceae	Brassica	Brassica oleracea
178749	Acacia acuminata	3808	Viridiplantae	Streptophyta	Magnoliopsida	Fabales	Fabaceae	Acacia	Acacia acuminata
178769	Eurosta solidaginis	28593	Metazoa	Arthropoda	Insecta	Diptera	Tephritidae	Eurosta	Eurosta solidaginis
178772	Empis livida	178771	Metazoa	Arthropoda	Insecta	Diptera	Empididae	Empis	Empis livida
1788519	Scheffersomyces coipomensis	766733	Fungi	Ascomycota	Pichiomycetes	Serinales	Debaryomycetaceae	Scheffersomyces	Scheffersomyces coipomensis
178870	Pisolithus albus	37467	Fungi	Basidiomycota	Agaricomycetes	Boletales	Pisolithaceae	Pisolithus	Pisolithus albus
178871	Pisolithus marmoratus	37467	Fungi	Basidiomycota	Agaricomycetes	Boletales	Pisolithaceae	Pisolithus	Pisolithus marmoratus
178872	Pisolithus microcarpus	37467	Fungi	Basidiomycota	Agaricomycetes	Boletales	Pisolithaceae	Pisolithus	Pisolithus microcarpus
178882	Anodorhynchus leari	51899	Metazoa	Chordata	Aves	Psittaciformes	Psittacidae	Anodorhynchus	Anodorhynchus leari
178883	Ara severus	9225	Metazoa	Chordata	Aves	Psittaciformes	Psittacidae	Ara	Ara severus
178884	Eupsittula cactorum	1548947	Metazoa	Chordata	Aves	Psittaciformes	Psittacidae	Eupsittula	Eupsittula cactorum
178885	Psittacara leucophthalmus	1664462	Metazoa	Chordata	Aves	Psittaciformes	Psittacidae	Psittacara	Psittacara leucophthalmus
178886	Brotogeris versicolurus	176017	Metazoa	Chordata	Aves	Psittaciformes	Psittacidae	Brotogeris	Brotogeris versicolurus
178888	Diopsittaca nobilis	178887	Metazoa	Chordata	Aves	Psittaciformes	Psittacidae	Diopsittaca	Diopsittaca nobilis
178890	Orthopsittaca manilatus	178889	Metazoa	Chordata	Aves	Psittaciformes	Psittacidae	Orthopsittaca	Orthopsittaca manilatus
178892	Primolius auricollis	229695	Metazoa	Chordata	Aves	Psittaciformes	Psittacidae	Primolius	Primolius auricollis
178893	Primolius couloni	229695	Metazoa	Chordata	Aves	Psittaciformes	Psittacidae	Primolius	Primolius couloni
178894	Primolius maracana	229695	Metazoa	Chordata	Aves	Psittaciformes	Psittacidae	Primolius	Primolius maracana
1789172	Diadumene lineata	478394	Metazoa	Cnidaria	Anthozoa	Actiniaria	Diadumenidae	Diadumene	Diadumene lineata
1789211	Colletotrichum liaoningense	2707352	Fungi	Ascomycota	Sordariomycetes	Glomerellales	Glomerellaceae	Colletotrichum	Colletotrichum liaoningense
1789683	Maudiozyma saulgeensis	3162980	Fungi	Ascomycota	Saccharomycetes	Saccharomycetales	Saccharomycetaceae	Maudiozyma	Maudiozyma saulgeensis
1790156	Argyroploce aquilonana	581624	Metazoa	Arthropoda	Insecta	Lepidoptera	Tortricidae	Argyroploce	Argyroploce aquilonana
1790162	Coccinella transversoguttata	41138	Metazoa	Arthropoda	Insecta	Coleoptera	Coccinellidae	Coccinella	Coccinella transversoguttata
179056	Monosolenium tenerum	179055	Viridiplantae	Streptophyta	Marchantiopsida	Marchantiales	Monosoleniaceae	Monosolenium	Monosolenium tenerum
179144	Fusarium oxysporum f. sp. momordicae	5507	Fungi	Ascomycota	Sordariomycetes	Hypocreales	Nectriaceae	Fusarium	Fusarium oxysporum
1792511	Penicillium robsamsonii	5073	Fungi	Ascomycota	Eurotiomycetes	Eurotiales	Aspergillaceae	Penicillium	Penicillium robsamsonii
1792974	Triplophysa pappenheimi	341122	Metazoa	Chordata	Actinopteri	Cypriniformes	Nemacheilidae	Triplophysa	Triplophysa pappenheimi
179343	Pseudocercospora cruenta	131324	Fungi	Ascomycota	Dothideomycetes	Mycosphaerellales	Mycosphaerellaceae	Pseudocercospora	Pseudocercospora cruenta
179366	Selene dorsalis	179363	Metazoa	Chordata	Actinopteri	Carangiformes	Carangidae	Selene	Selene dorsalis
1793824	Hibiscus richardsonii	47605	Viridiplantae	Streptophyta	Magnoliopsida	Malvales	Malvaceae	Hibiscus	Hibiscus richardsonii
179392	Paradendryphiella salina	1342520	Fungi	Ascomycota	Dothideomycetes	Pleosporales	Pleosporaceae	Paradendryphiella	Paradendryphiella salina
179529	Desmognathus carolinensis	43045	Metazoa	Chordata	Amphibia	Caudata	Plethodontidae	Desmognathus	Desmognathus carolinensis
1795297	Enteromius radiatus	1911134	Metazoa	Chordata	Actinopteri	Cypriniformes	Cyprinidae	Enteromius	Enteromius radiatus
179530	Desmognathus ocoee	43045	Metazoa	Chordata	Amphibia	Caudata	Plethodontidae	Desmognathus	Desmognathus ocoee
179531	Desmognathus orestes	43045	Metazoa	Chordata	Amphibia	Caudata	Plethodontidae	Desmognathus	Desmognathus orestes
1796055	Orbilia blumenaviensis	47022	Fungi	Ascomycota	Orbiliomycetes	Orbiliales	Orbiliaceae	Orbilia	Orbilia blumenaviensis
179646	Bolinus brandaris	179645	Metazoa	Mollusca	Gastropoda	Neogastropoda	Muricidae	Bolinus	Bolinus brandaris
179648	Hexaplex trunculus	179647	Metazoa	Mollusca	Gastropoda	Neogastropoda	Muricidae	Hexaplex	Hexaplex trunculus
179666	Tyria jacobaeae	179665	Metazoa	Arthropoda	Insecta	Lepidoptera	Erebidae	Tyria	Tyria jacobaeae
179674	Diachrysia chrysitis	179673	Metazoa	Arthropoda	Insecta	Lepidoptera	Noctuidae	Diachrysia	Diachrysia chrysitis
179676	Culicoides sonorensis	58277	Metazoa	Arthropoda	Insecta	Diptera	Ceratopogonidae	Culicoides	Culicoides sonorensis
179682	Excoecaria cochinchinensis	179681	Viridiplantae	Streptophyta	Magnoliopsida	Malpighiales	Euphorbiaceae	Excoecaria	Excoecaria cochinchinensis
1797415	Malaconothrus monodactylus	229876	Metazoa	Arthropoda	Arachnida	Sarcoptiformes	Malaconothridae	Malaconothrus	Malaconothrus monodactylus
179775	Cryphonectria macrospora	5115	Fungi	Ascomycota	Sordariomycetes	Diaporthales	Cryphonectriaceae	Cryphonectria	Cryphonectria macrospora
179780	Hyphantrophaga virilis	179483	Metazoa	Arthropoda	Insecta	Diptera	Tachinidae	Hyphantrophaga	Hyphantrophaga virilis
179817	Motacilla citreola	45806	Metazoa	Chordata	Aves	Passeriformes	Motacillidae	Motacilla	Motacilla citreola
179855	Crepidotus variabilis	104351	Fungi	Basidiomycota	Agaricomycetes	Agaricales	Crepidotaceae	Crepidotus	Crepidotus variabilis
179887	Bradypodion pumilum	103708	Metazoa	Chordata	Lepidosauria	Squamata	Chamaeleonidae	Bradypodion	Bradypodion pumilum
179890	Bradypodion ventrale	103708	Metazoa	Chordata	Lepidosauria	Squamata	Chamaeleonidae	Bradypodion	Bradypodion ventrale
1799007	Hypoxylon argillaceum	42308	Fungi	Ascomycota	Sordariomycetes	Xylariales	Hypoxylaceae	Hypoxylon	Hypoxylon argillaceum
179908	Chamaeleo calyptratus	51754	Metazoa	Chordata	Lepidosauria	Squamata	Chamaeleonidae	Chamaeleo	Chamaeleo calyptratus
179993	Fusarium langsethiae	569360	Fungi	Ascomycota	Sordariomycetes	Hypocreales	Nectriaceae	Fusarium	Fusarium langsethiae
180088	Rhizopogon vesiculosus	5375	Fungi	Basidiomycota	Agaricomycetes	Boletales	Rhizopogonaceae	Rhizopogon	Rhizopogon vesiculosus
1802957	Cairneyella variabilis	1802956	Fungi	Ascomycota	Leotiomycetes	Helotiales		Cairneyella	Cairneyella variabilis
1803070	Xylaria cf. heliscus	37991	Fungi	Ascomycota	Sordariomycetes	Xylariales	Xylariaceae	Xylaria	Xylaria cf. heliscus
1803374	Rhizophagus sp. MUCL 43196	2688880	Fungi	Mucoromycota	Glomeromycetes	Glomerales	Glomeraceae	Rhizophagus	Rhizophagus sp. MUCL 43196
1803738	Conchocele bisecta	1803737	Metazoa	Mollusca	Bivalvia	Lucinida	Thyasiridae	Conchocele	Conchocele bisecta
1803809	Punctelia appalachensis	172638	Fungi	Ascomycota	Lecanoromycetes	Lecanorales	Parmeliaceae	Punctelia	Punctelia appalachensis
1803847	Protoeuglena noctilucae	2060785	Viridiplantae	Chlorophyta	Pedinophyceae	Marsupiomonadales	Marsupiomonadaceae	Protoeuglena	Protoeuglena noctilucae
1803897	Fusarium agapanthi	171627	Fungi	Ascomycota	Sordariomycetes	Hypocreales	Nectriaceae	Fusarium	Fusarium agapanthi
1803937	Buellia mamillana	111584	Fungi	Ascomycota	Lecanoromycetes	Caliciales	Caliciaceae	Buellia	Buellia mamillana
1804071	Homalomena aromatica	174172	Viridiplantae	Streptophyta	Magnoliopsida	Alismatales	Araceae	Homalomena	Homalomena aromatica
1804209	Paraphoma sp. B47-9	2625487	Fungi	Ascomycota	Dothideomycetes	Pleosporales	Phaeosphaeriaceae	Paraphoma	Paraphoma sp. B47-9
180424	Agroathelia delphinii	3072477	Fungi	Basidiomycota	Agaricomycetes	Amylocorticiales	Amylocorticiaceae	Agroathelia	Agroathelia delphinii
180454	Anopheles gambiae str. PEST	7165	Metazoa	Arthropoda	Insecta	Diptera	Culicidae	Anopheles	Anopheles gambiae
180477	Cetrelia chicitae	84121	Fungi	Ascomycota	Lecanoromycetes	Lecanorales	Parmeliaceae	Cetrelia	Cetrelia chicitae
180479	Cetrelia olivetorum	84121	Fungi	Ascomycota	Lecanoromycetes	Lecanorales	Parmeliaceae	Cetrelia	Cetrelia olivetorum
1804828	Diarsia dahlii	320033	Metazoa	Arthropoda	Insecta	Lepidoptera	Noctuidae	Diarsia	Diarsia dahlii
180498	Jatropha curcas	3995	Viridiplantae	Streptophyta	Magnoliopsida	Malpighiales	Euphorbiaceae	Jatropha	Jatropha curcas
180520	Siphateles boraxobius	71772	Metazoa	Chordata	Actinopteri	Cypriniformes	Leuciscidae	Siphateles	Siphateles boraxobius
180528	Malassezia nana	55193	Fungi	Basidiomycota	Malasseziomycetes	Malasseziales	Malasseziaceae	Malassezia	Malassezia nana
180540	Moricandia arvensis	180539	Viridiplantae	Streptophyta	Magnoliopsida	Brassicales	Brassicaceae	Moricandia	Moricandia arvensis
1805481	Nematocida sp. ERTm5	2631177	Fungi	Microsporidia				Nematocida	Nematocida sp. ERTm5
1805483	Nematocida displodere	586132	Fungi	Microsporidia				Nematocida	Nematocida displodere
1805786	Neogeoscapheus hanni	112922	Metazoa	Arthropoda	Insecta	Blattodea	Blaberidae	Neogeoscapheus	Neogeoscapheus hanni
1805848	Emarellia grisea	1944134	Fungi	Ascomycota	Dothideomycetes	Pleosporales	Trematosphaeriaceae	Emarellia	Emarellia grisea
1805982	Sporothrix thermara	29907	Fungi	Ascomycota	Sordariomycetes	Ophiostomatales	Ophiostomataceae	Sporothrix	Sporothrix thermara
1806559	Claviceps lovelessii	5110	Fungi	Ascomycota	Sordariomycetes	Hypocreales	Clavicipitaceae	Claviceps	Claviceps lovelessii
180675	Salvia splendens	2026556	Viridiplantae	Streptophyta	Magnoliopsida	Lamiales	Lamiaceae	Salvia	Salvia splendens
1806960	Armillaria mexicana	47424	Fungi	Basidiomycota	Agaricomycetes	Agaricales	Physalacriaceae	Armillaria	Armillaria mexicana
1806994	Synchytrium microbalum	286114	Fungi	Chytridiomycota	Chytridiomycetes	Synchytriales	Synchytriaceae	Synchytrium	Synchytrium microbalum
180753	Vaccinium cylindraceum	13749	Viridiplantae	Streptophyta	Magnoliopsida	Ericales	Ericaceae	Vaccinium	Vaccinium cylindraceum
180757	Vaccinium floribundum	13749	Viridiplantae	Streptophyta	Magnoliopsida	Ericales	Ericaceae	Vaccinium	Vaccinium floribundum
180763	Vaccinium myrtillus	13749	Viridiplantae	Streptophyta	Magnoliopsida	Ericales	Ericaceae	Vaccinium	Vaccinium myrtillus
1807681	[Candida] ipomoeae	1904948	Fungi	Ascomycota	Pichiomycetes	Serinales	Metschnikowiaceae	Metschnikowia	[Candida] ipomoeae
1807683	Metschnikowia sp. 00-154.1	2613759	Fungi	Ascomycota	Pichiomycetes	Serinales	Metschnikowiaceae	Metschnikowia	Metschnikowia sp. 00-154.1
1807684	Metschnikowia sp. 01-655c1	2613759	Fungi	Ascomycota	Pichiomycetes	Serinales	Metschnikowiaceae	Metschnikowia	Metschnikowia sp. 01-655c1
1807685	Metschnikowia sp. 03-147.1	2613759	Fungi	Ascomycota	Pichiomycetes	Serinales	Metschnikowiaceae	Metschnikowia	Metschnikowia sp. 03-147.1
1807686	Metschnikowia sp. 04-218.3	2613759	Fungi	Ascomycota	Pichiomycetes	Serinales	Metschnikowiaceae	Metschnikowia	Metschnikowia sp. 04-218.3
1807687	Metschnikowia sp. 04-226.1	2613759	Fungi	Ascomycota	Pichiomycetes	Serinales	Metschnikowiaceae	Metschnikowia	Metschnikowia sp. 04-226.1
1807688	Metschnikowia sp. 13-106.1	2613759	Fungi	Ascomycota	Pichiomycetes	Serinales	Metschnikowiaceae	Metschnikowia	Metschnikowia sp. 13-106.1
1807689	Metschnikowia sp. M2Y3	2613759	Fungi	Ascomycota	Pichiomycetes	Serinales	Metschnikowiaceae	Metschnikowia	Metschnikowia sp. M2Y3
180772	Vaccinium vitis-idaea	13749	Viridiplantae	Streptophyta	Magnoliopsida	Ericales	Ericaceae	Vaccinium	Vaccinium vitis-idaea
180776	Aphanoascus verrucosus	64966	Fungi	Ascomycota	Eurotiomycetes	Onygenales	Onygenaceae	Aphanoascus	Aphanoascus verrucosus
180788	Onygena corvina	45432	Fungi	Ascomycota	Eurotiomycetes	Onygenales	Onygenaceae	Onygena	Onygena corvina
1808323	Astrothelium macrocarpum	698716	Fungi	Ascomycota	Dothideomycetes	Trypetheliales	Trypetheliaceae	Astrothelium	Astrothelium macrocarpum
1809701	Spermophaga poliogenys	247674	Metazoa	Chordata	Aves	Passeriformes	Estrildidae	Spermophaga	Spermophaga poliogenys
181014	Alternaria ethzedia	2499258	Fungi	Ascomycota	Dothideomycetes	Pleosporales	Pleosporaceae	Alternaria	Alternaria ethzedia
181017	Alternaria conjuncta	2499258	Fungi	Ascomycota	Dothideomycetes	Pleosporales	Pleosporaceae	Alternaria	Alternaria conjuncta
1810333	Suhomyces kilbournensis	1539666	Fungi	Ascomycota	Pichiomycetes	Serinales	Debaryomycetaceae	Suhomyces	Suhomyces kilbournensis
181046	Capillidium rhysosporum	2878381	Fungi	Zoopagomycota	Entomophthoromycetes	Entomophthorales	Ancylistaceae	Capillidium	Capillidium rhysosporum
1810667	Podaxis rugospora	56190	Fungi	Basidiomycota	Agaricomycetes	Agaricales	Agaricaceae	Podaxis	Podaxis rugospora
1810905	Aspergillus californicus	2720870	Fungi	Ascomycota	Eurotiomycetes	Eurotiales	Aspergillaceae	Aspergillus	Aspergillus californicus
1810906	Aspergillus carlsbadensis	2720870	Fungi	Ascomycota	Eurotiomycetes	Eurotiales	Aspergillaceae	Aspergillus	Aspergillus carlsbadensis
1810908	Aspergillus spinulosporus	2720870	Fungi	Ascomycota	Eurotiomycetes	Eurotiales	Aspergillaceae	Aspergillus	Aspergillus spinulosporus
1810909	Aspergillus desertorum	2720870	Fungi	Ascomycota	Eurotiomycetes	Eurotiales	Aspergillaceae	Aspergillus	Aspergillus desertorum
1810910	Aspergillus falconensis	2720870	Fungi	Ascomycota	Eurotiomycetes	Eurotiales	Aspergillaceae	Aspergillus	Aspergillus falconensis
1810914	Aspergillus haitiensis	2720870	Fungi	Ascomycota	Eurotiomycetes	Eurotiales	Aspergillaceae	Aspergillus	Aspergillus haitiensis
1810916	Aspergillus karnatakaensis	2720870	Fungi	Ascomycota	Eurotiomycetes	Eurotiales	Aspergillaceae	Aspergillus	Aspergillus karnatakaensis
1810919	Aspergillus mulundensis	2720870	Fungi	Ascomycota	Eurotiomycetes	Eurotiales	Aspergillaceae	Aspergillus	Aspergillus mulundensis
1810923	Aspergillus pseudoustus	2720870	Fungi	Ascomycota	Eurotiomycetes	Eurotiales	Aspergillaceae	Aspergillus	Aspergillus pseudoustus
1810925	Aspergillus similis	5052	Fungi	Ascomycota	Eurotiomycetes	Eurotiales	Aspergillaceae	Aspergillus	Aspergillus similis
1810926	Aspergillus stella-maris	2720870	Fungi	Ascomycota	Eurotiomycetes	Eurotiales	Aspergillaceae	Aspergillus	Aspergillus stella-maris
1810928	Aspergillus undulatus	2720870	Fungi	Ascomycota	Eurotiomycetes	Eurotiales	Aspergillaceae	Aspergillus	Aspergillus undulatus
1810929	Aspergillus venezuelensis	2720870	Fungi	Ascomycota	Eurotiomycetes	Eurotiales	Aspergillaceae	Aspergillus	Aspergillus venezuelensis
181096	Corvus cornix	30420	Metazoa	Chordata	Aves	Passeriformes	Corvidae	Corvus	Corvus cornix
181099	Oriolus oriolus	98139	Metazoa	Chordata	Aves	Passeriformes	Corvidae	Oriolus	Oriolus oriolus
181101	Panurus biarmicus	181100	Metazoa	Chordata	Aves	Passeriformes	Sylviidae	Panurus	Panurus biarmicus
181119	Pseudopodoces humilis	181118	Metazoa	Chordata	Aves	Passeriformes	Paridae	Pseudopodoces	Pseudopodoces humilis
181123	Austropuccinia psidii	2234120	Fungi	Basidiomycota	Pucciniomycetes	Pucciniales	Sphaerophragmiaceae	Austropuccinia	Austropuccinia psidii
181124	Marasmius oreades	34448	Fungi	Basidiomycota	Agaricomycetes	Agaricales	Marasmiaceae	Marasmius	Marasmius oreades
1811344	Tangachromis dhanisi	1811343	Metazoa	Chordata	Actinopteri	Cichliformes	Cichlidae	Tangachromis	Tangachromis dhanisi
181172	Vanrija albida	1851468	Fungi	Basidiomycota	Tremellomycetes	Trichosporonales	Trichosporonaceae	Vanrija	Vanrija albida
181174	Cutaneotrichosporon daszewskae	1838142	Fungi	Basidiomycota	Tremellomycetes	Trichosporonales	Trichosporonaceae	Cutaneotrichosporon	Cutaneotrichosporon daszewskae
181175	Prillingera fragicola	2576017	Fungi	Basidiomycota	Tremellomycetes	Trichosporonales	Trichosporonaceae	Prillingera	Prillingera fragicola
1812036	Plecturocebus bernhardi	1812035	Metazoa	Chordata	Mammalia	Primates	Pitheciidae	Plecturocebus	Plecturocebus bernhardi
1812037	Plecturocebus cinerascens	1812035	Metazoa	Chordata	Mammalia	Primates	Pitheciidae	Plecturocebus	Plecturocebus cinerascens
1812038	Plecturocebus miltoni	1812035	Metazoa	Chordata	Mammalia	Primates	Pitheciidae	Plecturocebus	Plecturocebus miltoni
1812042	Plecturocebus brunneus	1812035	Metazoa	Chordata	Mammalia	Primates	Pitheciidae	Plecturocebus	Plecturocebus brunneus
1812110	Cheracebus regulus	1812102	Metazoa	Chordata	Mammalia	Primates	Pitheciidae	Cheracebus	Cheracebus regulus
1812306	Sporothrix eucalyptigena	29907	Fungi	Ascomycota	Sordariomycetes	Ophiostomatales	Ophiostomataceae	Sporothrix	Sporothrix eucalyptigena
1812841	Lagerstroemia fauriei	122809	Viridiplantae	Streptophyta	Magnoliopsida	Myrtales	Lythraceae	Lagerstroemia	Lagerstroemia fauriei
181291	Ornithopus perpusillus	100159	Viridiplantae	Streptophyta	Magnoliopsida	Fabales	Fabaceae	Ornithopus	Ornithopus perpusillus
181343	Rhizopogon rudus	5375	Fungi	Basidiomycota	Agaricomycetes	Boletales	Rhizopogonaceae	Rhizopogon	Rhizopogon rudus
1813530	Prunus scopulorum	3754	Viridiplantae	Streptophyta	Magnoliopsida	Rosales	Rosaceae	Prunus	Prunus scopulorum
1813533	Prunus kanzakura	3754	Viridiplantae	Streptophyta	Magnoliopsida	Rosales	Rosaceae	Prunus	Prunus kanzakura
1813537	Brassica rapa subsp. trilocularis	3711	Viridiplantae	Streptophyta	Magnoliopsida	Brassicales	Brassicaceae	Brassica	Brassica rapa	Brassica rapa subsp. trilocularis
1813822	Xylariales sp. No.14919	127936	Fungi	Ascomycota	Sordariomycetes	Xylariales			Xylariales sp. No.14919
181410	Melanonus zugmayeri	181409	Metazoa	Chordata	Actinopteri	Gadiformes	Melanonidae	Melanonus	Melanonus zugmayeri
181435	Monocentris japonica	181434	Metazoa	Chordata	Actinopteri	Trachichthyiformes	Monocentridae	Monocentris	Monocentris japonica
181461	Caranx melampygus	8158	Metazoa	Chordata	Actinopteri	Carangiformes	Carangidae	Caranx	Caranx melampygus
181472	Salarias fasciatus	94311	Metazoa	Chordata	Actinopteri	Blenniiformes	Blenniidae	Salarias	Salarias fasciatus
181478	Sufflamen fraenatum	181477	Metazoa	Chordata	Actinopteri	Tetraodontiformes	Balistidae	Sufflamen	Sufflamen fraenatum
1814901	Dactylella cylindrospora	47025	Fungi	Ascomycota	Orbiliomycetes	Orbiliales	Orbiliaceae	Dactylella	Dactylella cylindrospora
181527	Pluteus cervinus	68743	Fungi	Basidiomycota	Agaricomycetes	Agaricales	Pluteaceae	Pluteus	Pluteus cervinus
181602	Kuraishia floccosa	317045	Fungi	Ascomycota	Pichiomycetes	Pichiales	Pichiaceae	Kuraishia	Kuraishia floccosa
181606	Trichinella sp. T9	2621847	Metazoa	Nematoda	Enoplea	Trichinellida	Trichinellidae	Trichinella	Trichinella sp. T9
181631	Cyanoderma ruficeps	2614578	Metazoa	Chordata	Aves	Passeriformes	Timaliidae	Cyanoderma	Cyanoderma ruficeps
1816318	Laudakia wui	52203	Metazoa	Chordata	Lepidosauria	Squamata	Agamidae	Laudakia	Laudakia wui
1816463	Hydrotaea diabolus	221904	Metazoa	Arthropoda	Insecta	Diptera	Muscidae	Hydrotaea	Hydrotaea diabolus
1817600	Bradysia confinis	35571	Metazoa	Arthropoda	Insecta	Diptera	Sciaridae	Bradysia	Bradysia confinis
1817611	Bradysia pectoralis	35571	Metazoa	Arthropoda	Insecta	Diptera	Sciaridae	Bradysia	Bradysia pectoralis
181762	Psilocybe cubensis	71950	Fungi	Basidiomycota	Agaricomycetes	Agaricales	Strophariaceae	Psilocybe	Psilocybe cubensis
181775	Psilocybe semilanceata	71950	Fungi	Basidiomycota	Agaricomycetes	Agaricales	Strophariaceae	Psilocybe	Psilocybe semilanceata
181776	Psilocybe subaeruginosa	71950	Fungi	Basidiomycota	Agaricomycetes	Agaricales	Strophariaceae	Psilocybe	Psilocybe subaeruginosa
1817974	Platytropius siamensis	175802	Metazoa	Chordata	Actinopteri	Siluriformes	Schilbidae	Platytropius	Platytropius siamensis
1818021	Teratosphaeria viscida	237584	Fungi	Ascomycota	Dothideomycetes	Mycosphaerellales	Teratosphaeriaceae	Teratosphaeria	Teratosphaeria viscida
1818115	Xylocopa sonorina	135708	Metazoa	Arthropoda	Insecta	Hymenoptera	Apidae	Xylocopa	Xylocopa sonorina
181839	Struthidea cinerea	181838	Metazoa	Chordata	Aves	Passeriformes	Corcoracidae	Struthidea	Struthidea cinerea
1818570	Chalinochromis sp. 'bifrenatus'	2622340	Metazoa	Chordata	Actinopteri	Cichliformes	Cichlidae	Chalinochromis	Chalinochromis sp. 'bifrenatus'
1818571	Ectodus sp. 'north'	2631314	Metazoa	Chordata	Actinopteri	Cichliformes	Cichlidae	Ectodus	Ectodus sp. 'north'
1818572	Eretmodus marksmithi	52953	Metazoa	Chordata	Actinopteri	Cichliformes	Cichlidae	Eretmodus	Eretmodus marksmithi
1818577	Tropheus sp. 'black'	2622033	Metazoa	Chordata	Actinopteri	Cichliformes	Cichlidae	Tropheus	Tropheus sp. 'black'
181874	Panaeolus cyanescens	71684	Fungi	Basidiomycota	Agaricomycetes	Agaricales	Galeropsidaceae	Panaeolus	Panaeolus cyanescens
181886	Inocybe petiginosa	71953	Fungi	Basidiomycota	Agaricomycetes	Agaricales	Inocybaceae	Inocybe	Inocybe petiginosa
1819164	Yamadazyma olivae	766765	Fungi	Ascomycota	Pichiomycetes	Serinales	Debaryomycetaceae	Yamadazyma	Yamadazyma olivae
181965	Calocybe cyanea	56468	Fungi	Basidiomycota	Agaricomycetes	Agaricales	Lyophyllaceae	Calocybe	Calocybe cyanea
1819745	Intoshia linei	1819744	Metazoa	Orthonectida			Rhopaluridae	Intoshia	Intoshia linei
182000	Megacollybia platyphylla	181999	Fungi	Basidiomycota	Agaricomycetes	Agaricales	Porotheleaceae	Megacollybia	Megacollybia platyphylla
182015	Phaeolepiota aurea	182014	Fungi	Basidiomycota	Agaricomycetes	Agaricales	Squamanitaceae	Phaeolepiota	Phaeolepiota aurea
1820204	Cynopoecilus fulgens	105040	Metazoa	Chordata	Actinopteri	Cyprinodontiformes	Rivulidae	Cynopoecilus	Cynopoecilus fulgens
1820205	Cynopoecilus nigrovittatus	105040	Metazoa	Chordata	Actinopteri	Cyprinodontiformes	Rivulidae	Cynopoecilus	Cynopoecilus nigrovittatus
1820206	Cynopoecilus notabilis	105040	Metazoa	Chordata	Actinopteri	Cyprinodontiformes	Rivulidae	Cynopoecilus	Cynopoecilus notabilis
1820382	Daphnia sinensis	575215	Metazoa	Arthropoda	Branchiopoda	Diplostraca	Daphniidae	Daphnia	Daphnia sinensis
182055	Macrocystidia cucumis	182054	Fungi	Basidiomycota	Agaricomycetes	Agaricales	Tricholomataceae	Macrocystidia	Macrocystidia cucumis
1820603	Pao palembangensis	1820602	Metazoa	Chordata	Actinopteri	Tetraodontiformes	Tetraodontidae	Pao	Pao palembangensis
182062	Tetrapyrgos nigripes	182061	Fungi	Basidiomycota	Agaricomycetes	Agaricales	Campanellaceae	Tetrapyrgos	Tetrapyrgos nigripes
182063	Cystoderma amianthinum	56158	Fungi	Basidiomycota	Agaricomycetes	Agaricales	Squamanitaceae	Cystoderma	Cystoderma amianthinum
182075	Helicoverpa armigera conferta	29058	Metazoa	Arthropoda	Insecta	Lepidoptera	Noctuidae	Helicoverpa	Helicoverpa armigera	Helicoverpa armigera conferta
182084	Gynostemma pentaphyllum	182083	Viridiplantae	Streptophyta	Magnoliopsida	Cucurbitales	Cucurbitaceae	Gynostemma	Gynostemma pentaphyllum
182092	Botrytis fabae	33196	Fungi	Ascomycota	Leotiomycetes	Helotiales	Sclerotiniaceae	Botrytis	Botrytis fabae
182096	Aspergillus chevalieri	2720874	Fungi	Ascomycota	Eurotiomycetes	Eurotiales	Aspergillaceae	Aspergillus	Aspergillus chevalieri
182105	Ficus benjamina	3493	Viridiplantae	Streptophyta	Magnoliopsida	Rosales	Moraceae	Ficus	Ficus benjamina
182148	Rhododendron championiae	4346	Viridiplantae	Streptophyta	Magnoliopsida	Ericales	Ericaceae	Rhododendron	Rhododendron championiae
182163	Rhododendron vialii	4346	Viridiplantae	Streptophyta	Magnoliopsida	Ericales	Ericaceae	Rhododendron	Rhododendron vialii
1821822	Malassezia brasiliensis	55193	Fungi	Basidiomycota	Malasseziomycetes	Malasseziales	Malasseziaceae	Malassezia	Malassezia brasiliensis
1821823	Malassezia psittaci	55193	Fungi	Basidiomycota	Malasseziomycetes	Malasseziales	Malasseziaceae	Malassezia	Malassezia psittaci
182223	Hypomesus nipponensis	137519	Metazoa	Chordata	Actinopteri	Osmeriformes	Osmeridae	Hypomesus	Hypomesus nipponensis
182227	Prototroctes maraena	182226	Metazoa	Chordata	Actinopteri	Osmeriformes	Retropinnidae	Prototroctes	Prototroctes maraena
182228	Retropinna semoni	89572	Metazoa	Chordata	Actinopteri	Osmeriformes	Retropinnidae	Retropinna	Retropinna semoni
1822507	Chrysopilus asiliformis	124301	Metazoa	Arthropoda	Insecta	Diptera	Rhagionidae	Chrysopilus	Chrysopilus asiliformis
1822530	Melangyna compositarum	414825	Metazoa	Arthropoda	Insecta	Diptera	Syrphidae	Melangyna	Melangyna compositarum
1822558	Rhagio lineola	124327	Metazoa	Arthropoda	Insecta	Diptera	Rhagionidae	Rhagio	Rhagio lineola
182298	Camellia granthamiana	4441	Viridiplantae	Streptophyta	Magnoliopsida	Ericales	Theaceae	Camellia	Camellia granthamiana
182351	Dopasia gracilis	1469810	Metazoa	Chordata	Lepidosauria	Squamata	Anguidae	Dopasia	Dopasia gracilis
182359	Sphaerospora molnari	109798	Metazoa	Cnidaria	Myxozoa	Bivalvulida	Sphaerosporidae	Sphaerospora	Sphaerospora molnari
182379	Monarda citriodora	39171	Viridiplantae	Streptophyta	Magnoliopsida	Lamiales	Lamiaceae	Monarda	Monarda citriodora
1824557	Agave fourcroydes	39509	Viridiplantae	Streptophyta	Magnoliopsida	Asparagales	Asparagaceae	Agave	Agave fourcroydes
1824868	Fusarium praegraminearum	569360	Fungi	Ascomycota	Sordariomycetes	Hypocreales	Nectriaceae	Fusarium	Fusarium praegraminearum
1824969	Minettia fasciata	189930	Metazoa	Arthropoda	Insecta	Diptera	Lauxaniidae	Minettia	Minettia fasciata
1824988	Tricholauxania praeusta	192459	Metazoa	Arthropoda	Insecta	Diptera	Lauxaniidae	Tricholauxania	Tricholauxania praeusta
1824995	Calliopum simillimum	1824992	Metazoa	Arthropoda	Insecta	Diptera	Lauxaniidae	Calliopum	Calliopum simillimum
1825006	Meiosimyza platycephala	1824999	Metazoa	Arthropoda	Insecta	Diptera	Lauxaniidae	Meiosimyza	Meiosimyza platycephala
1825016	Peplomyza litura	1825013	Metazoa	Arthropoda	Insecta	Diptera	Lauxaniidae	Peplomyza	Peplomyza litura
1825285	Orphe vatinius	1825283	Metazoa	Arthropoda	Insecta	Lepidoptera	Hesperiidae	Orphe	Orphe vatinius
1825620	Aspergillus pseudocaelatus	2720871	Fungi	Ascomycota	Eurotiomycetes	Eurotiales	Aspergillaceae	Aspergillus	Aspergillus pseudocaelatus
1825666	Phyllachora maydis	54961	Fungi	Ascomycota	Sordariomycetes	Phyllachorales	Phyllachoraceae	Phyllachora	Phyllachora maydis
1825785	Hemicorallium imperiale	1825784	Metazoa	Cnidaria	Anthozoa	Scleralcyonacea	Coralliidae	Hemicorallium	Hemicorallium imperiale
1825957	Trebouxia lynnae	13786	Viridiplantae	Chlorophyta	Trebouxiophyceae	Trebouxiales	Trebouxiaceae	Trebouxia	Trebouxia lynnae
1825980	Gopherus evgoodei	38771	Metazoa	Chordata		Testudines	Testudinidae	Gopherus	Gopherus evgoodei
182627	Butyriboletus appendiculatus	1524449	Fungi	Basidiomycota	Agaricomycetes	Boletales	Boletaceae	Butyriboletus	Butyriboletus appendiculatus
182632	Boletus reticulatus	5369	Fungi	Basidiomycota	Agaricomycetes	Boletales	Boletaceae	Boletus	Boletus reticulatus
182636	Phylloporus pelletieri	5373	Fungi	Basidiomycota	Agaricomycetes	Boletales	Boletaceae	Phylloporus	Phylloporus pelletieri
182642	Rhabdosargus sarba	119743	Metazoa	Chordata	Actinopteri	Spariformes	Sparidae	Rhabdosargus	Rhabdosargus sarba
182658	Lethrinus nebulosus	119720	Metazoa	Chordata	Actinopteri	Spariformes	Lethrinidae	Lethrinus	Lethrinus nebulosus
182660	Lethrinus olivaceus	119720	Metazoa	Chordata	Actinopteri	Spariformes	Lethrinidae	Lethrinus	Lethrinus olivaceus
182667	Dipterygonotus balteatus	182666	Metazoa	Chordata	Actinopteri	Lutjaniformes	Lutjanidae	Dipterygonotus	Dipterygonotus balteatus
182669	Uropsilus gracilis	176848	Metazoa	Chordata	Mammalia	Eulipotyphla	Talpidae	Uropsilus	Uropsilus gracilis
182682	Desmana moschata	182681	Metazoa	Chordata	Mammalia	Eulipotyphla	Talpidae	Desmana	Desmana moschata
182791	Boletus variipes	5369	Fungi	Basidiomycota	Agaricomycetes	Boletales	Boletaceae	Boletus	Boletus variipes
182803	Araneus ventricosus	29012	Metazoa	Arthropoda	Arachnida	Araneae	Araneidae	Araneus	Araneus ventricosus
1828414	Tachysurus ussuriensis	641818	Metazoa	Chordata	Actinopteri	Siluriformes	Bagridae	Tachysurus	Tachysurus ussuriensis
182845	Calonectria ilicicola	2779503	Fungi	Ascomycota	Sordariomycetes	Hypocreales	Nectriaceae	Calonectria	Calonectria ilicicola
1828454	Acanthurus leucopareius	12912	Metazoa	Chordata	Actinopteri	Acanthuriformes	Acanthuridae	Acanthurus	Acanthurus leucopareius
182846	Calonectria naviculata	2779504	Fungi	Ascomycota	Sordariomycetes	Hypocreales	Nectriaceae	Calonectria	Calonectria naviculata
182849	Calonectria hawksworthii	2779495	Fungi	Ascomycota	Sordariomycetes	Hypocreales	Nectriaceae	Calonectria	Calonectria hawksworthii
182880	Bleda syndactylus	182876	Metazoa	Chordata	Aves	Passeriformes	Pycnonotidae	Bleda	Bleda syndactylus
182883	Criniger calurus	182878	Metazoa	Chordata	Aves	Passeriformes	Pycnonotidae	Criniger	Criniger calurus
182894	Phyllastrephus albigularis	59967	Metazoa	Chordata	Aves	Passeriformes	Pycnonotidae	Phyllastrephus	Phyllastrephus albigularis
182897	Pycnonotus jocosus	125282	Metazoa	Chordata	Aves	Passeriformes	Pycnonotidae	Pycnonotus	Pycnonotus jocosus
182906	Basileuterus tristriatus	85518	Metazoa	Chordata	Aves	Passeriformes	Parulidae	Basileuterus	Basileuterus tristriatus
182939	Myioborus miniatus	182937	Metazoa	Chordata	Aves	Passeriformes	Parulidae	Myioborus	Myioborus miniatus
182944	Protonotaria citrea	182943	Metazoa	Chordata	Aves	Passeriformes	Parulidae	Protonotaria	Protonotaria citrea
182946	Seiurus aurocapilla	182945	Metazoa	Chordata	Aves	Passeriformes	Parulidae	Seiurus	Seiurus aurocapilla
182949	Setophaga ruticilla	182948	Metazoa	Chordata	Aves	Passeriformes	Parulidae	Setophaga	Setophaga ruticilla
1830378	Formica aserva	72766	Metazoa	Arthropoda	Insecta	Hymenoptera	Formicidae	Formica	Formica aserva
183150	Oryzias sinensis	8089	Metazoa	Chordata	Actinopteri	Beloniformes	Adrianichthyidae	Oryzias	Oryzias sinensis
183167	Margarornis squamiger	183166	Metazoa	Chordata	Aves	Passeriformes	Furnariidae	Margarornis	Margarornis squamiger
183179	Dendrocincla fuliginosa	183178	Metazoa	Chordata	Aves	Passeriformes	Dendrocolaptidae	Dendrocincla	Dendrocincla fuliginosa
183260	Hibiscus sabdariffa	47605	Viridiplantae	Streptophyta	Magnoliopsida	Malvales	Malvaceae	Hibiscus	Hibiscus sabdariffa
183268	Hibiscus trionum	47605	Viridiplantae	Streptophyta	Magnoliopsida	Malvales	Malvaceae	Hibiscus	Hibiscus trionum
183277	Malva neglecta	96479	Viridiplantae	Streptophyta	Magnoliopsida	Malvales	Malvaceae	Malva	Malva neglecta
183318	Ulex minor	3901	Viridiplantae	Streptophyta	Magnoliopsida	Fabales	Fabaceae	Ulex	Ulex minor
1833835	Cynomops mexicanus	303306	Metazoa	Chordata	Mammalia	Chiroptera	Molossidae	Cynomops	Cynomops mexicanus
1833960	Boletus putidus	5369	Fungi	Basidiomycota	Agaricomycetes	Boletales	Boletaceae	Boletus	Boletus putidus
1833970	Trachelus stipa	1001288	Metazoa	Arthropoda	Insecta	Hymenoptera	Cephidae	Trachelus	Trachelus stipa
183418	Apis laboriosa	7459	Metazoa	Arthropoda	Insecta	Hymenoptera	Apidae	Apis	Apis laboriosa
183478	Stemphylium lycopersici	95729	Fungi	Ascomycota	Dothideomycetes	Pleosporales	Pleosporaceae	Stemphylium	Stemphylium lycopersici
1835387	Erythroxylum glaucum	13511	Viridiplantae	Streptophyta	Magnoliopsida	Malpighiales	Erythroxylaceae	Erythroxylum	Erythroxylum glaucum
183561	Dipsacus fullonum	40573	Viridiplantae	Streptophyta	Magnoliopsida	Dipsacales	Caprifoliaceae	Dipsacus	Dipsacus fullonum
1835702	Penicillium arizonense	5073	Fungi	Ascomycota	Eurotiomycetes	Eurotiales	Aspergillaceae	Penicillium	Penicillium arizonense
183586	Fusarium anguioides	2692620	Fungi	Ascomycota	Sordariomycetes	Hypocreales	Nectriaceae	Fusarium	Fusarium anguioides
183608	Nerodia floridana	8591	Metazoa	Chordata	Lepidosauria	Squamata	Colubridae	Nerodia	Nerodia floridana
1836197	Aureobasidium lini	5579	Fungi	Ascomycota	Dothideomycetes	Dothideales	Saccotheciaceae	Aureobasidium	Aureobasidium lini
183656	Urophycis chuss	183655	Metazoa	Chordata	Actinopteri	Gadiformes	Phycidae	Urophycis	Urophycis chuss
183657	Urophycis tenuis	183655	Metazoa	Chordata	Actinopteri	Gadiformes	Phycidae	Urophycis	Urophycis tenuis
1836592	Bretziella fagacearum	2174070	Fungi	Ascomycota	Sordariomycetes	Microascales	Ceratocystidaceae	Bretziella	Bretziella fagacearum
183661	Cryptotis parvus	183660	Metazoa	Chordata	Mammalia	Eulipotyphla	Soricidae	Cryptotis	Cryptotis parvus
183675	Miscanthus sacchariflorus	62336	Viridiplantae	Streptophyta	Magnoliopsida	Poales	Poaceae	Miscanthus	Miscanthus sacchariflorus
1836949	Manis culionensis	9973	Metazoa	Chordata	Mammalia	Pholidota	Manidae	Manis	Manis culionensis
1836956	Colletotrichum chrysophilum	2707338	Fungi	Ascomycota	Sordariomycetes	Glomerellales	Glomerellaceae	Colletotrichum	Colletotrichum chrysophilum
1837119	Chelis maculosa	695153	Metazoa	Arthropoda	Insecta	Lepidoptera	Erebidae	Chelis	Chelis maculosa
1837144	Actinidia arguta var. hypoleuca	64478	Viridiplantae	Streptophyta	Magnoliopsida	Ericales	Actinidiaceae	Actinidia	Actinidia arguta
1837245	Lactifluus hygrophoroides	596919	Fungi	Basidiomycota	Agaricomycetes	Russulales	Russulaceae	Lactifluus	Lactifluus hygrophoroides
1837266	Lactifluus rugatus	596919	Fungi	Basidiomycota	Agaricomycetes	Russulales	Russulaceae	Lactifluus	Lactifluus rugatus
1837270	Lactifluus subvellereus	596919	Fungi	Basidiomycota	Agaricomycetes	Russulales	Russulaceae	Lactifluus	Lactifluus subvellereus
183749	Tolypeutes matacus	183748	Metazoa	Chordata	Mammalia	Cingulata	Chlamyphoridae	Tolypeutes	Tolypeutes matacus
183809	Eucalyptus albens	3932	Viridiplantae	Streptophyta	Magnoliopsida	Myrtales	Myrtaceae	Eucalyptus	Eucalyptus albens
183827	Eucalyptus guilfoylei	3932	Viridiplantae	Streptophyta	Magnoliopsida	Myrtales	Myrtaceae	Eucalyptus	Eucalyptus guilfoylei
183836	Eucalyptus marginata	3932	Viridiplantae	Streptophyta	Magnoliopsida	Myrtales	Myrtaceae	Eucalyptus	Eucalyptus marginata
183838	Eucalyptus melliodora	3932	Viridiplantae	Streptophyta	Magnoliopsida	Myrtales	Myrtaceae	Eucalyptus	Eucalyptus melliodora
183854	Eucalyptus tenuipes	3932	Viridiplantae	Streptophyta	Magnoliopsida	Myrtales	Myrtaceae	Eucalyptus	Eucalyptus tenuipes
183959	Sporobolomyces carnicolor	5429	Fungi	Basidiomycota	Microbotryomycetes	Sporidiobolales	Sporidiobolaceae	Sporobolomyces	Sporobolomyces carnicolor
183961	Sporobolomyces phaffii	5429	Fungi	Basidiomycota	Microbotryomycetes	Sporidiobolales	Sporidiobolaceae	Sporobolomyces	Sporobolomyces phaffii
183962	Sporobolomyces salmoneus	5429	Fungi	Basidiomycota	Microbotryomycetes	Sporidiobolales	Sporidiobolaceae	Sporobolomyces	Sporobolomyces salmoneus
1840514	Mesaphorura yosii	187655	Metazoa	Arthropoda	Collembola	Poduromorpha	Tullbergiidae	Mesaphorura	Mesaphorura yosii
1840588	Camellia lanceoleosa	4441	Viridiplantae	Streptophyta	Magnoliopsida	Ericales	Theaceae	Camellia	Camellia lanceoleosa
184059	Bombus soroeensis	184058	Metazoa	Arthropoda	Insecta	Hymenoptera	Apidae	Bombus	Bombus soroeensis
184061	Cladonia borealis	5199	Fungi	Ascomycota	Lecanoromycetes	Lecanorales	Cladoniaceae	Cladonia	Cladonia borealis
1840708	Batocera rufomaculata	351097	Metazoa	Arthropoda	Insecta	Coleoptera	Cerambycidae	Batocera	Batocera rufomaculata
184074	Zaprionus kolodkinae	44043	Metazoa	Arthropoda	Insecta	Diptera	Drosophilidae	Zaprionus	Zaprionus kolodkinae
184108	Cladonia peziziformis	5199	Fungi	Ascomycota	Lecanoromycetes	Lecanorales	Cladoniaceae	Cladonia	Cladonia peziziformis
184140	Sicyos edulis	64231	Viridiplantae	Streptophyta	Magnoliopsida	Cucurbitales	Cucurbitaceae	Sicyos	Sicyos edulis
184147	Neolamprologus gracilis	32506	Metazoa	Chordata	Actinopteri	Cichliformes	Cichlidae	Neolamprologus	Neolamprologus gracilis
184148	Neolamprologus helianthus	32506	Metazoa	Chordata	Actinopteri	Cichliformes	Cichlidae	Neolamprologus	Neolamprologus helianthus
1841481	Seriola lalandi dorsalis	302047	Metazoa	Chordata	Actinopteri	Carangiformes	Carangidae	Seriola	Seriola lalandi	Seriola lalandi dorsalis
184149	Neolamprologus marunguensis	32506	Metazoa	Chordata	Actinopteri	Cichliformes	Cichlidae	Neolamprologus	Neolamprologus marunguensis
184150	Neolamprologus olivaceous	32506	Metazoa	Chordata	Actinopteri	Cichliformes	Cichlidae	Neolamprologus	Neolamprologus olivaceous
184151	Neolamprologus pulcher	32506	Metazoa	Chordata	Actinopteri	Cichliformes	Cichlidae	Neolamprologus	Neolamprologus pulcher
184152	Neolamprologus savoryi	32506	Metazoa	Chordata	Actinopteri	Cichliformes	Cichlidae	Neolamprologus	Neolamprologus savoryi
184164	Malpolon monspessulanus	184163	Metazoa	Chordata	Lepidosauria	Squamata	Lamprophiidae	Malpolon	Malpolon monspessulanus
184183	Primula hirsuta	49647	Viridiplantae	Streptophyta	Magnoliopsida	Ericales	Primulaceae	Primula	Primula hirsuta
184239	Crocodylus rhombifer	8500	Metazoa	Chordata		Crocodylia	Crocodylidae	Crocodylus	Crocodylus rhombifer
1842917	Tillandsia leiboldiana	15170	Viridiplantae	Streptophyta	Magnoliopsida	Poales	Bromeliaceae	Tillandsia	Tillandsia leiboldiana
1843192	Calvadosia cruxmelitensis	1820131	Metazoa	Cnidaria	Staurozoa	Stauromedusae	Kishinouyeidae	Calvadosia	Calvadosia cruxmelitensis
1843197	Haliclystus inabai	37533	Metazoa	Cnidaria	Staurozoa	Stauromedusae	Haliclystidae	Haliclystus	Haliclystus inabai
1843369	Kryptolebias gracilis	326431	Metazoa	Chordata	Actinopteri	Cyprinodontiformes	Rivulidae	Kryptolebias	Kryptolebias gracilis
1843537	Petrolisthes manimaculis	84661	Metazoa	Arthropoda	Malacostraca	Decapoda	Porcellanidae	Petrolisthes	Petrolisthes manimaculis
184409	Ceratobasidium papillatum	5251	Fungi	Basidiomycota	Agaricomycetes	Cantharellales	Ceratobasidiaceae	Ceratobasidium	Ceratobasidium papillatum
184440	Centropristis striata	184439	Metazoa	Chordata	Actinopteri	Perciformes	Serranidae	Centropristis	Centropristis striata
184451	Esox niger	8009	Metazoa	Chordata	Actinopteri	Esociformes	Esocidae	Esox	Esox niger
1844523	Aleiodes leptofemur	3452352	Metazoa	Arthropoda	Insecta	Hymenoptera	Braconidae	Aleiodes	Aleiodes leptofemur
1844838	Usnea cavernosa	86620	Fungi	Ascomycota	Lecanoromycetes	Lecanorales	Parmeliaceae	Usnea	Usnea cavernosa
184485	Mesotaenium endlicherianum	31320	Viridiplantae	Streptophyta	Zygnematophyceae	Zygnematales	Mesotaeniaceae	Mesotaenium	Mesotaenium endlicherianum
1844966	Cichlidogyrus casuarinus	126297	Metazoa	Platyhelminthes	Monogenea	Dactylogyridea	Ancyrocephalidae	Cichlidogyrus	Cichlidogyrus casuarinus
1845008	Agriotes pubescens	292457	Metazoa	Arthropoda	Insecta	Coleoptera	Elateridae	Agriotes	Agriotes pubescens
184577	Rhododendron neriiflorum	4346	Viridiplantae	Streptophyta	Magnoliopsida	Ericales	Ericaceae	Rhododendron	Rhododendron neriiflorum
184582	Rhododendron redowskianum	4346	Viridiplantae	Streptophyta	Magnoliopsida	Ericales	Ericaceae	Rhododendron	Rhododendron redowskianum
184585	Engraulis encrasicolus	42891	Metazoa	Chordata	Actinopteri	Clupeiformes	Engraulidae	Engraulis	Engraulis encrasicolus
1846254	Paragyromitra ambigua	3135588	Fungi	Ascomycota	Pezizomycetes	Pezizales	Discinaceae	Paragyromitra	Paragyromitra ambigua
184636	Bryoandersonia illecebra	184635	Viridiplantae	Streptophyta	Bryopsida	Hypnales	Brachytheciaceae	Bryoandersonia	Bryoandersonia illecebra
184655	Kindbergia praelonga	184654	Viridiplantae	Streptophyta	Bryopsida	Hypnales	Brachytheciaceae	Kindbergia	Kindbergia praelonga
184666	Rhynchostegium confertum	90342	Viridiplantae	Streptophyta	Bryopsida	Hypnales	Brachytheciaceae	Rhynchostegium	Rhynchostegium confertum
184711	Branta leucopsis	8852	Metazoa	Chordata	Aves	Anseriformes	Anatidae	Branta	Branta leucopsis
184712	Branta bernicla	8852	Metazoa	Chordata	Aves	Anseriformes	Anatidae	Branta	Branta bernicla
184715	Branta ruficollis	8852	Metazoa	Chordata	Aves	Anseriformes	Anatidae	Branta	Branta ruficollis
1847356	Dichrorampha petiverella	581562	Metazoa	Arthropoda	Insecta	Lepidoptera	Tortricidae	Dichrorampha	Dichrorampha petiverella
184783	Areca catechu	115440	Viridiplantae	Streptophyta	Magnoliopsida	Arecales	Arecaceae	Areca	Areca catechu
1848059	Odontosia sieversii	214284	Metazoa	Arthropoda	Insecta	Lepidoptera	Notodontidae	Odontosia	Odontosia sieversii
1848762	Aquila spilogaster	8960	Metazoa	Chordata	Aves	Accipitriformes	Accipitridae	Aquila	Aquila spilogaster
1849047	Coleophoma cylindrospora	453209	Fungi	Ascomycota	Leotiomycetes	Helotiales	Dermateaceae	Coleophoma	Coleophoma cylindrospora
184978	Decorospora gaudefroyi	184977	Fungi	Ascomycota	Dothideomycetes	Pleosporales	Pleosporaceae	Decorospora	Decorospora gaudefroyi
185002	Plantago ovata	26867	Viridiplantae	Streptophyta	Magnoliopsida	Lamiales	Plantaginaceae	Plantago	Plantago ovata
1850345	Termitomyces sp. T112	2634893	Fungi	Basidiomycota	Agaricomycetes	Agaricales	Lyophyllaceae	Termitomyces	Termitomyces sp. T112
1850975	Penicillium nucicola	5073	Fungi	Ascomycota	Eurotiomycetes	Eurotiales	Aspergillaceae	Penicillium	Penicillium nucicola
1850976	Blastobotrys americana	43971	Fungi	Ascomycota	Dipodascomycetes	Dipodascales	Trichomonascaceae	Blastobotrys	Blastobotrys americana
1850977	Blastobotrys robertii	43971	Fungi	Ascomycota	Dipodascomycetes	Dipodascales	Trichomonascaceae	Blastobotrys	Blastobotrys robertii
1851006	Phialophora macrospora	5600	Fungi	Ascomycota	Eurotiomycetes	Chaetothyriales	Herpotrichiellaceae	Phialophora	Phialophora macrospora
1851132	Neria commutata	1851131	Metazoa	Arthropoda	Insecta	Diptera	Micropezidae	Neria	Neria commutata
1851181	Phialophora chinensis	5600	Fungi	Ascomycota	Eurotiomycetes	Chaetothyriales	Herpotrichiellaceae	Phialophora	Phialophora chinensis
1851183	Phialophora tarda	5600	Fungi	Ascomycota	Eurotiomycetes	Chaetothyriales	Herpotrichiellaceae	Phialophora	Phialophora tarda
1851185	Syncephalis plumigaleata	78910	Fungi	Zoopagomycota	Zoopagomycetes	Zoopagales	Piptocephalidaceae	Syncephalis	Syncephalis plumigaleata
1851187	Syncephalis fuscata	78910	Fungi	Zoopagomycota	Zoopagomycetes	Zoopagales	Piptocephalidaceae	Syncephalis	Syncephalis fuscata
1851190	Myiothlypis coronata	1851188	Metazoa	Chordata	Aves	Passeriformes	Parulidae	Myiothlypis	Myiothlypis coronata
1851192	Cinnycerthia unirufa	241532	Metazoa	Chordata	Aves	Passeriformes	Certhiidae	Cinnycerthia	Cinnycerthia unirufa
1851511	Naganishia onofrii	1851509	Fungi	Basidiomycota	Tremellomycetes	Filobasidiales	Filobasidiaceae	Naganishia	Naganishia onofrii
185202	Smallanthus sonchifolius	176612	Viridiplantae	Streptophyta	Magnoliopsida	Asterales	Asteraceae	Smallanthus	Smallanthus sonchifolius
185214	Liposcelis bostrychophila	160150	Metazoa	Arthropoda	Insecta	Psocodea	Liposcelididae	Liposcelis	Liposcelis bostrychophila
1852163	Spathaspora gorwiae	412764	Fungi	Ascomycota	Pichiomycetes	Serinales	Debaryomycetaceae	Spathaspora	Spathaspora gorwiae
185238	Vinca major	60092	Viridiplantae	Streptophyta	Magnoliopsida	Gentianales	Apocynaceae	Vinca	Vinca major
1853061	Pyrocephalus nanus	371932	Metazoa	Chordata	Aves	Passeriformes	Tyrannidae	Pyrocephalus	Pyrocephalus nanus
1853072	Neoseiulus longispinosus	84381	Metazoa	Arthropoda	Arachnida	Mesostigmata	Phytoseiidae	Neoseiulus	Neoseiulus longispinosus
1853550	[Candida] sp.	311473	Fungi	Ascomycota	Saccharomycetes	Saccharomycetales			[Candida] sp.
185366	Ustilago esculenta	5269	Fungi	Basidiomycota	Ustilaginomycetes	Ustilaginales	Ustilaginaceae	Ustilago	Ustilago esculenta
1853779	Nicola tetela	1853778	Metazoa	Porifera	Calcarea	Clathrinida	Clathrinidae	Nicola	Nicola tetela
1854472	Chaetomium fimeti	5149	Fungi	Ascomycota	Sordariomycetes	Sordariales	Chaetomiaceae	Chaetomium	Chaetomium fimeti
1854479	Chaetomium tenue	5149	Fungi	Ascomycota	Sordariomycetes	Sordariales	Chaetomiaceae	Chaetomium	Chaetomium tenue
185453	Chrysochloris asiatica	185452	Metazoa	Chordata	Mammalia	Afrosoricida	Chrysochloridae	Chrysochloris	Chrysochloris asiatica
185493	Ilex asprella	4295	Viridiplantae	Streptophyta	Magnoliopsida	Aquifoliales	Aquifoliaceae	Ilex	Ilex asprella
185542	Ilex paraguariensis	4295	Viridiplantae	Streptophyta	Magnoliopsida	Aquifoliales	Aquifoliaceae	Ilex	Ilex paraguariensis
185578	Anopheles nili	185574	Metazoa	Arthropoda	Insecta	Diptera	Culicidae	Anopheles	Anopheles nili
1856633	Chenopodium pamiricum	3558	Viridiplantae	Streptophyta	Magnoliopsida	Caryophyllales	Chenopodiaceae	Chenopodium	Chenopodium pamiricum
1856635	Chenopodium sosnowskyi	3558	Viridiplantae	Streptophyta	Magnoliopsida	Caryophyllales	Chenopodiaceae	Chenopodium	Chenopodium sosnowskyi
185702	Apios americana	132430	Viridiplantae	Streptophyta	Magnoliopsida	Fabales	Fabaceae	Apios	Apios americana
185735	Arctogadus glacialis	185733	Metazoa	Chordata	Actinopteri	Gadiformes	Gadidae	Arctogadus	Arctogadus glacialis
185737	Gadiculus argenteus	185736	Metazoa	Chordata	Actinopteri	Gadiformes	Gadidae	Gadiculus	Gadiculus argenteus
185738	Molva dypterygia	163111	Metazoa	Chordata	Actinopteri	Gadiformes	Lotidae	Molva	Molva dypterygia
185739	Pollachius pollachius	8059	Metazoa	Chordata	Actinopteri	Gadiformes	Gadidae	Pollachius	Pollachius pollachius
1857566	Silene undulata	2777060	Viridiplantae	Streptophyta	Magnoliopsida	Caryophyllales	Caryophyllaceae	Silene	Silene undulata
1857663	Sugiyamaella mastotermitis	410829	Fungi	Ascomycota	Dipodascomycetes	Dipodascales	Trichomonascaceae	Sugiyamaella	Sugiyamaella mastotermitis
185774	Jacaranda mimosifolia	83946	Viridiplantae	Streptophyta	Magnoliopsida	Lamiales	Bignoniaceae	Jacaranda	Jacaranda mimosifolia
1857762	Termitomyces sp. T153	2634893	Fungi	Basidiomycota	Agaricomycetes	Agaricales	Lyophyllaceae	Termitomyces	Termitomyces sp. T153
1857763	Xylariaceae sp. X802	246490	Fungi	Ascomycota	Sordariomycetes	Xylariales	Xylariaceae		Xylariaceae sp. X802
1857775	Brachionus asplanchnoidis	10194	Metazoa	Rotifera	Eurotatoria	Ploima	Brachionidae	Brachionus	Brachionus asplanchnoidis
1857951	Acrobasis suavella	687068	Metazoa	Arthropoda	Insecta	Lepidoptera	Pyralidae	Acrobasis	Acrobasis suavella
1857958	Agonopterix subpropinquella	262437	Metazoa	Arthropoda	Insecta	Lepidoptera	Depressariidae	Agonopterix	Agonopterix subpropinquella
1857959	Agonopterix yeatiana	262437	Metazoa	Arthropoda	Insecta	Lepidoptera	Depressariidae	Agonopterix	Agonopterix yeatiana
1857961	Agrotis puta	47766	Metazoa	Arthropoda	Insecta	Lepidoptera	Noctuidae	Agrotis	Agrotis puta
1857962	Agrotis ripae	47766	Metazoa	Arthropoda	Insecta	Lepidoptera	Noctuidae	Agrotis	Agrotis ripae
1857967	Archips crataeganus	139973	Metazoa	Arthropoda	Insecta	Lepidoptera	Tortricidae	Archips	Archips crataeganus
1857973	Bryotropha affinis	572819	Metazoa	Arthropoda	Insecta	Lepidoptera	Gelechiidae	Bryotropha	Bryotropha affinis
1857974	Bucculatrix albedinella	198965	Metazoa	Arthropoda	Insecta	Lepidoptera	Bucculatricidae	Bucculatrix	Bucculatrix albedinella
1857976	Caloptilia hemidactylella	199009	Metazoa	Arthropoda	Insecta	Lepidoptera	Gracillariidae	Caloptilia	Caloptilia hemidactylella
1858008	Dichrorampha aeratana	581562	Metazoa	Arthropoda	Insecta	Lepidoptera	Tortricidae	Dichrorampha	Dichrorampha aeratana
1858009	Dichrorampha obscuratana	581562	Metazoa	Arthropoda	Insecta	Lepidoptera	Tortricidae	Dichrorampha	Dichrorampha obscuratana
1858011	Dolicharthria punctalis	1137665	Metazoa	Arthropoda	Insecta	Lepidoptera	Crambidae	Dolicharthria	Dolicharthria punctalis
1858050	Pammene gallicana	581588	Metazoa	Arthropoda	Insecta	Lepidoptera	Tortricidae	Pammene	Pammene gallicana
1858054	Pammene suspectana	581588	Metazoa	Arthropoda	Insecta	Lepidoptera	Tortricidae	Pammene	Pammene suspectana
1858058	Philedonides lunana	688862	Metazoa	Arthropoda	Insecta	Lepidoptera	Tortricidae	Philedonides	Philedonides lunana
1858059	Phycitodes albatella	572875	Metazoa	Arthropoda	Insecta	Lepidoptera	Pyralidae	Phycitodes	Phycitodes albatella
1858067	Rhyacionia logaea	581527	Metazoa	Arthropoda	Insecta	Lepidoptera	Tortricidae	Rhyacionia	Rhyacionia logaea
1858070	Scrobipalpa costella	687130	Metazoa	Arthropoda	Insecta	Lepidoptera	Gelechiidae	Scrobipalpa	Scrobipalpa costella
1858094	Dicycla oo	1858093	Metazoa	Arthropoda	Insecta	Lepidoptera	Noctuidae	Dicycla	Dicycla oo
1858096	Luquetia lobella	1858095	Metazoa	Arthropoda	Insecta	Lepidoptera	Depressariidae	Luquetia	Luquetia lobella
185825	Pantala flavescens	185824	Metazoa	Arthropoda	Insecta	Odonata	Libellulidae	Pantala	Pantala flavescens
185876	Anisosticta novemdecimpunctata	185875	Metazoa	Arthropoda	Insecta	Coleoptera	Coccinellidae	Anisosticta	Anisosticta novemdecimpunctata
185877	Coccinella magnifica	41138	Metazoa	Arthropoda	Insecta	Coleoptera	Coccinellidae	Coccinella	Coccinella magnifica
1858805	Dacryopinax primogenitus	139276	Fungi	Basidiomycota	Dacrymycetes	Dacrymycetales	Dacrymycetaceae	Dacryopinax	Dacryopinax primogenitus
185883	Pterois miles	185881	Metazoa	Chordata	Actinopteri	Perciformes	Scorpaenidae	Pterois	Pterois miles
185886	Pterois volitans	185881	Metazoa	Chordata	Actinopteri	Perciformes	Scorpaenidae	Pterois	Pterois volitans
1859082	Orchestia grillus	92170	Metazoa	Arthropoda	Malacostraca	Amphipoda	Talitridae	Orchestia	Orchestia grillus
1859096	Cryptococcus deuterogattii	1884637	Fungi	Basidiomycota	Tremellomycetes	Tremellales	Cryptococcaceae	Cryptococcus	Cryptococcus deuterogattii
1859122	Cryptococcus decagattii	1884637	Fungi	Basidiomycota	Tremellomycetes	Tremellales	Cryptococcaceae	Cryptococcus	Cryptococcus decagattii
1859216	Cladosporium lebrasiae	5498	Fungi	Ascomycota	Dothideomycetes	Cladosporiales	Cladosporiaceae	Cladosporium	Cladosporium lebrasiae
1859540	Eristalis intricaria	198633	Metazoa	Arthropoda	Insecta	Diptera	Syrphidae	Eristalis	Eristalis intricaria
1859699	Albifimbria verrucaria	1859696	Fungi	Ascomycota	Sordariomycetes	Hypocreales	Stachybotryaceae	Albifimbria	Albifimbria verrucaria
1859967	Paramyrothecium foliicola	1859940	Fungi	Ascomycota	Sordariomycetes	Hypocreales	Stachybotryaceae	Paramyrothecium	Paramyrothecium foliicola
1859971	Paramyrothecium roridum	1859940	Fungi	Ascomycota	Sordariomycetes	Hypocreales	Stachybotryaceae	Paramyrothecium	Paramyrothecium roridum
186058	Cuscuta epithymum	1824621	Viridiplantae	Streptophyta	Magnoliopsida	Solanales	Convolvulaceae	Cuscuta	Cuscuta epithymum
1861793	Lissocephala sabroskyi	1262506	Metazoa	Arthropoda	Insecta	Diptera	Drosophilidae	Lissocephala	Lissocephala sabroskyi
1861805	Impatiophila forcipivalva	1861796	Metazoa	Arthropoda	Insecta	Diptera	Drosophilidae	Impatiophila	Impatiophila forcipivalva
1861828	Impatiophila unicolorata	1861796	Metazoa	Arthropoda	Insecta	Diptera	Drosophilidae	Impatiophila	Impatiophila unicolorata
1862640	Erythroxylum novogranatense	13511	Viridiplantae	Streptophyta	Magnoliopsida	Malpighiales	Erythroxylaceae	Erythroxylum	Erythroxylum novogranatense
1862692	Andrena camellia	1126400	Metazoa	Arthropoda	Insecta	Hymenoptera	Andrenidae	Andrena	Andrena camellia
186283	Drosophila parabipectinata	186282	Metazoa	Arthropoda	Insecta	Diptera	Drosophilidae	Drosophila	Drosophila parabipectinata
1862899	Ceratitis quilicii	474497	Metazoa	Arthropoda	Insecta	Diptera	Tephritidae	Ceratitis	Ceratitis quilicii
1863013	Firmiana kwangsiensis	190242	Viridiplantae	Streptophyta	Magnoliopsida	Malvales	Malvaceae	Firmiana	Firmiana kwangsiensis
186443	Certhia americana	73329	Metazoa	Chordata	Aves	Passeriformes	Certhiidae	Certhia	Certhia americana
1864610	Spathaspora sp. UFMG-CM-Y285	2623417	Fungi	Ascomycota	Pichiomycetes	Serinales	Debaryomycetaceae	Spathaspora	Spathaspora sp. UFMG-CM-Y285
186474	Rhombomys opimus	186473	Metazoa	Chordata	Mammalia	Rodentia	Muridae	Rhombomys	Rhombomys opimus
186574	Amphiesma stolatum	183597	Metazoa	Chordata	Lepidosauria	Squamata	Colubridae	Amphiesma	Amphiesma stolatum
186583	Drymarchon corais	186582	Metazoa	Chordata	Lepidosauria	Squamata	Colubridae	Drymarchon	Drymarchon corais
186588	Natriciteres olivacea	186587	Metazoa	Chordata	Lepidosauria	Squamata	Colubridae	Natriciteres	Natriciteres olivacea
186594	Oxyrhabdium leporinum	186593	Metazoa	Chordata	Lepidosauria	Squamata	Cyclocoridae	Oxyrhabdium	Oxyrhabdium leporinum
186598	Psammodynastes pulverulentus	186597	Metazoa	Chordata	Lepidosauria	Squamata	Colubridae	Psammodynastes	Psammodynastes pulverulentus
186693	Isopterygiella pulchella	2776025	Viridiplantae	Streptophyta	Bryopsida	Hypnales	Plagiotheciaceae	Isopterygiella	Isopterygiella pulchella
1866961	Amphiamblys sp. WSBS2006	2641285	Fungi	Microsporidia			Amphiacanthidae	Amphiamblys	Amphiamblys sp. WSBS2006
1867034	Drosophila pandora	545632	Metazoa	Arthropoda	Insecta	Diptera	Drosophilidae	Drosophila	Drosophila pandora
186706	Pseudotaxiphyllum elegans	186705	Viridiplantae	Streptophyta	Bryopsida	Hypnales	Plagiotheciaceae	Pseudotaxiphyllum	Pseudotaxiphyllum elegans
1867112	Ovis nivicola lydekkeri	56194	Metazoa	Chordata	Mammalia	Artiodactyla	Bovidae	Ovis	Ovis nivicola	Ovis nivicola lydekkeri
1867349	Rubia tenuifolia	25473	Viridiplantae	Streptophyta	Magnoliopsida	Gentianales	Rubiaceae	Rubia	Rubia tenuifolia
186751	Anopheles moucheti	59140	Metazoa	Arthropoda	Insecta	Diptera	Culicidae	Anopheles	Anopheles moucheti
1868146	Inocybe suecica	71953	Fungi	Basidiomycota	Agaricomycetes	Agaricales	Inocybaceae	Inocybe	Inocybe suecica
1868482	Carlito syrichta	1868481	Metazoa	Chordata	Mammalia	Primates	Tarsiidae	Carlito	Carlito syrichta
1868870	Calonectria henricotiae	2779504	Fungi	Ascomycota	Sordariomycetes	Hypocreales	Nectriaceae	Calonectria	Calonectria henricotiae
1868926	Cercospora cf. flagellaris	29002	Fungi	Ascomycota	Dothideomycetes	Mycosphaerellales	Mycosphaerellaceae	Cercospora	Cercospora cf. flagellaris
1868927	Cercospora cf. sigesbeckiae	29002	Fungi	Ascomycota	Dothideomycetes	Mycosphaerellales	Mycosphaerellaceae	Cercospora	Cercospora cf. sigesbeckiae
1869258	Acropora glauca	6127	Metazoa	Cnidaria	Anthozoa	Scleractinia	Acroporidae	Acropora	Acropora glauca
1869276	Bombus superbus	144705	Metazoa	Arthropoda	Insecta	Hymenoptera	Apidae	Bombus	Bombus superbus
1869391	Acanthopsyche atra	1178204	Metazoa	Arthropoda	Insecta	Lepidoptera	Psychidae	Acanthopsyche	Acanthopsyche atra
1869394	Acleris hyemana	572799	Metazoa	Arthropoda	Insecta	Lepidoptera	Tortricidae	Acleris	Acleris hyemana
1869417	Agonopterix alstromeriana	262437	Metazoa	Arthropoda	Insecta	Lepidoptera	Depressariidae	Agonopterix	Agonopterix alstromeriana
186942	Meloidogyne exigua	189290	Metazoa	Nematoda	Chromadorea	Rhabditida	Meloidogynidae	Meloidogyne	Meloidogyne exigua
1869440	Agrotis bigramma	47766	Metazoa	Arthropoda	Insecta	Lepidoptera	Noctuidae	Agrotis	Agrotis bigramma
1869462	Anarta stigmosa	685401	Metazoa	Arthropoda	Insecta	Lepidoptera	Noctuidae	Anarta	Anarta stigmosa
1869464	Ancylis achatana	581395	Metazoa	Arthropoda	Insecta	Lepidoptera	Tortricidae	Ancylis	Ancylis achatana
1869501	Blastobasis adustella	655692	Metazoa	Arthropoda	Insecta	Lepidoptera	Blastobasidae	Blastobasis	Blastobasis adustella
1869556	Catoptria permutatellus	572821	Metazoa	Arthropoda	Insecta	Lepidoptera	Crambidae	Catoptria	Catoptria permutatellus
1869585	Clepsis senecionana	140032	Metazoa	Arthropoda	Insecta	Lepidoptera	Tortricidae	Clepsis	Clepsis senecionana
1869587	Cnephasia incertana	688897	Metazoa	Arthropoda	Insecta	Lepidoptera	Tortricidae	Cnephasia	Cnephasia incertana
1869593	Cochylis atricapitana	688931	Metazoa	Arthropoda	Insecta	Lepidoptera	Tortricidae	Cochylis	Cochylis atricapitana
1869728	Colostygia multistrigaria	934928	Metazoa	Arthropoda	Insecta	Lepidoptera	Geometridae	Colostygia	Colostygia multistrigaria
1869771	Cydia amplana	82599	Metazoa	Arthropoda	Insecta	Lepidoptera	Tortricidae	Cydia	Cydia amplana
1869806	Dichomeris marginella	347742	Metazoa	Arthropoda	Insecta	Lepidoptera	Gelechiidae	Dichomeris	Dichomeris marginella
1869808	Dichrorampha acuminatana	581562	Metazoa	Arthropoda	Insecta	Lepidoptera	Tortricidae	Dichrorampha	Dichrorampha acuminatana
186982	Elmis aenea	186981	Metazoa	Arthropoda	Insecta	Coleoptera	Elmidae	Elmis	Elmis aenea
1869848	Ephestia unicolorella	943732	Metazoa	Arthropoda	Insecta	Lepidoptera	Pyralidae	Ephestia	Ephestia unicolorella
1869849	Epiblema cirsiana	111440	Metazoa	Arthropoda	Insecta	Lepidoptera	Tortricidae	Epiblema	Epiblema cirsiana
1869850	Epiblema costipunctana	111440	Metazoa	Arthropoda	Insecta	Lepidoptera	Tortricidae	Epiblema	Epiblema costipunctana
1869865	Eriocrania cicatricella	41179	Metazoa	Arthropoda	Insecta	Lepidoptera	Eriocraniidae	Eriocrania	Eriocrania cicatricella
1869866	Eriopsela quadrana	581477	Metazoa	Arthropoda	Insecta	Lepidoptera	Tortricidae	Eriopsela	Eriopsela quadrana
1869899	Eupithecia fennoscandica	214137	Metazoa	Arthropoda	Insecta	Lepidoptera	Geometridae	Eupithecia	Eupithecia fennoscandica
186990	Hipposideros armiger	58068	Metazoa	Chordata	Mammalia	Chiroptera	Hipposideridae	Hipposideros	Hipposideros armiger
1869911	Eupithecia phoeniceata	214137	Metazoa	Arthropoda	Insecta	Lepidoptera	Geometridae	Eupithecia	Eupithecia phoeniceata
1869930	Evergestis aenealis	687091	Metazoa	Arthropoda	Insecta	Lepidoptera	Crambidae	Evergestis	Evergestis aenealis
1869931	Evergestis extimalis	687091	Metazoa	Arthropoda	Insecta	Lepidoptera	Crambidae	Evergestis	Evergestis extimalis
1869947	Gillmeria ochrodactyla	687093	Metazoa	Arthropoda	Insecta	Lepidoptera	Pterophoridae	Gillmeria	Gillmeria ochrodactyla
1869956	Glyphipterix bergstraesserella	687496	Metazoa	Arthropoda	Insecta	Lepidoptera	Glyphipterigidae	Glyphipterix	Glyphipterix bergstraesserella
1869957	Glyphipterix fuscoviridella	687496	Metazoa	Arthropoda	Insecta	Lepidoptera	Glyphipterigidae	Glyphipterix	Glyphipterix fuscoviridella
1869970	Grapholita orobana	293340	Metazoa	Arthropoda	Insecta	Lepidoptera	Tortricidae	Grapholita	Grapholita orobana
1869975	Gypsonoma nitidulana	581484	Metazoa	Arthropoda	Insecta	Lepidoptera	Tortricidae	Gypsonoma	Gypsonoma nitidulana
1869985	Hedya salicella	572852	Metazoa	Arthropoda	Insecta	Lepidoptera	Tortricidae	Hedya	Hedya salicella
1869987	Heliomata glarearia	688512	Metazoa	Arthropoda	Insecta	Lepidoptera	Geometridae	Heliomata	Heliomata glarearia
1870000	Hypena obsitalis	95218	Metazoa	Arthropoda	Insecta	Lepidoptera	Erebidae	Hypena	Hypena obsitalis
1870006	Incurvaria oehlmanniella	101736	Metazoa	Arthropoda	Insecta	Lepidoptera	Incurvariidae	Incurvaria	Incurvaria oehlmanniella
1870017	Isturgia murinaria	704763	Metazoa	Arthropoda	Insecta	Lepidoptera	Geometridae	Isturgia	Isturgia murinaria
1870024	Lacanobia blenna	79498	Metazoa	Arthropoda	Insecta	Lepidoptera	Noctuidae	Lacanobia	Lacanobia blenna
1870028	Larentia malvata	753356	Metazoa	Arthropoda	Insecta	Lepidoptera	Geometridae	Larentia	Larentia malvata
187003	Taphozous melanopogon	13280	Metazoa	Chordata	Mammalia	Chiroptera	Emballonuridae	Taphozous	Taphozous melanopogon
1870035	Lithophane leautieri	56391	Metazoa	Arthropoda	Insecta	Lepidoptera	Noctuidae	Lithophane	Lithophane leautieri
1870047	Luffia ferchaultella	1765197	Metazoa	Arthropoda	Insecta	Lepidoptera	Psychidae	Luffia	Luffia ferchaultella
1870055	Macaria carbonaria	393392	Metazoa	Arthropoda	Insecta	Lepidoptera	Geometridae	Macaria	Macaria carbonaria
187007	Miniopterus fuliginosus	9432	Metazoa	Chordata	Mammalia	Chiroptera	Miniopteridae	Miniopterus	Miniopterus fuliginosus
1870080	Mesogona acetosellae	988130	Metazoa	Arthropoda	Insecta	Lepidoptera	Noctuidae	Mesogona	Mesogona acetosellae
1870094	Monochroa lucidella	1101124	Metazoa	Arthropoda	Insecta	Lepidoptera	Gelechiidae	Monochroa	Monochroa lucidella
187010	Nyctalus aviator	51299	Metazoa	Chordata	Mammalia	Chiroptera	Vespertilionidae	Nyctalus	Nyctalus aviator
1870114	Niditinea striolella	687114	Metazoa	Arthropoda	Insecta	Lepidoptera	Tineidae	Niditinea	Niditinea striolella
1870131	Ochropleura leucogaster	214282	Metazoa	Arthropoda	Insecta	Lepidoptera	Noctuidae	Ochropleura	Ochropleura leucogaster
1870138	Oligia fasciuncula	214286	Metazoa	Arthropoda	Insecta	Lepidoptera	Noctuidae	Oligia	Oligia fasciuncula
1870140	Orgyia antiquoides	33413	Metazoa	Arthropoda	Insecta	Lepidoptera	Erebidae	Orgyia	Orgyia antiquoides
1870146	Pachythelia villosella	1765164	Metazoa	Arthropoda	Insecta	Lepidoptera	Psychidae	Pachythelia	Pachythelia villosella
1870148	Pammene aurita	581588	Metazoa	Arthropoda	Insecta	Lepidoptera	Tortricidae	Pammene	Pammene aurita
1870149	Pammene germmana	581588	Metazoa	Arthropoda	Insecta	Lepidoptera	Tortricidae	Pammene	Pammene germmana
1870150	Pammene luedersiana	581588	Metazoa	Arthropoda	Insecta	Lepidoptera	Tortricidae	Pammene	Pammene luedersiana
1870169	Pediasia contaminella	689144	Metazoa	Arthropoda	Insecta	Lepidoptera	Crambidae	Pediasia	Pediasia contaminella
1870173	Pelosia obtusa	694715	Metazoa	Arthropoda	Insecta	Lepidoptera	Erebidae	Pelosia	Pelosia obtusa
1870176	Penthophera morio	1706730	Metazoa	Arthropoda	Insecta	Lepidoptera	Erebidae	Penthophera	Penthophera morio
1870246	Platytes cerussella	1369569	Metazoa	Arthropoda	Insecta	Lepidoptera	Crambidae	Platytes	Platytes cerussella
1870248	Polychrysia moneta	1343826	Metazoa	Arthropoda	Insecta	Lepidoptera	Noctuidae	Polychrysia	Polychrysia moneta
1870251	Polymixis flavicincta	988151	Metazoa	Arthropoda	Insecta	Lepidoptera	Noctuidae	Polymixis	Polymixis flavicincta
1870252	Polymixis lichenea	988151	Metazoa	Arthropoda	Insecta	Lepidoptera	Noctuidae	Polymixis	Polymixis lichenea
1870269	Psychoides filicivora	753418	Metazoa	Arthropoda	Insecta	Lepidoptera	Tineidae	Psychoides	Psychoides filicivora
1870294	Sciota fumella	471163	Metazoa	Arthropoda	Insecta	Lepidoptera	Pyralidae	Sciota	Sciota fumella
1870396	Tinagma perdicella	198984	Metazoa	Arthropoda	Insecta	Lepidoptera	Douglasiidae	Tinagma	Tinagma perdicella
1870399	Triaxomera fulvimitrella	1448926	Metazoa	Arthropoda	Insecta	Lepidoptera	Tineidae	Triaxomera	Triaxomera fulvimitrella
1870430	Xylocampa areola	1430964	Metazoa	Arthropoda	Insecta	Lepidoptera	Noctuidae	Xylocampa	Xylocampa areola
1870435	Ypsolopha scabrella	687147	Metazoa	Arthropoda	Insecta	Lepidoptera	Ypsolophidae	Ypsolopha	Ypsolopha scabrella
1870436	Ypsolopha sequella	687147	Metazoa	Arthropoda	Insecta	Lepidoptera	Ypsolophidae	Ypsolopha	Ypsolopha sequella
1870626	Episema korsakovi	1870624	Metazoa	Arthropoda	Insecta	Lepidoptera	Noctuidae	Episema	Episema korsakovi
1870628	Eremobia ochroleuca	1870627	Metazoa	Arthropoda	Insecta	Lepidoptera	Noctuidae	Eremobia	Eremobia ochroleuca
1870664	Leucochlaena oditis	1870663	Metazoa	Arthropoda	Insecta	Lepidoptera	Noctuidae	Leucochlaena	Leucochlaena oditis
1870667	Longalatedes elymi	1870666	Metazoa	Arthropoda	Insecta	Lepidoptera	Noctuidae	Longalatedes	Longalatedes elymi
1870675	Nyctegretis lineana	1870674	Metazoa	Arthropoda	Insecta	Lepidoptera	Pyralidae	Nyctegretis	Nyctegretis lineana
1870687	Pempelia palumbella	1870685	Metazoa	Arthropoda	Insecta	Lepidoptera	Pyralidae	Pempelia	Pempelia palumbella
1870689	Perconia strigillaria	1870688	Metazoa	Arthropoda	Insecta	Lepidoptera	Geometridae	Perconia	Perconia strigillaria
1870695	Polopeustis altensis	1870694	Metazoa	Arthropoda	Insecta	Lepidoptera	Pyralidae	Polopeustis	Polopeustis altensis
1870704	Pseudoswammerdamia combinella	1870703	Metazoa	Arthropoda	Insecta	Lepidoptera	Yponomeutidae	Pseudoswammerdamia	Pseudoswammerdamia combinella
1870710	Rhodophaea formosa	1870709	Metazoa	Arthropoda	Insecta	Lepidoptera	Pyralidae	Rhodophaea	Rhodophaea formosa
1870728	Subacronicta megacephala	1870727	Metazoa	Arthropoda	Insecta	Lepidoptera	Noctuidae	Subacronicta	Subacronicta megacephala
1870735	Trigonophora flammea	1870734	Metazoa	Arthropoda	Insecta	Lepidoptera	Noctuidae	Trigonophora	Trigonophora flammea
1870885	Lordiphosa mommai	7331	Metazoa	Arthropoda	Insecta	Diptera	Drosophilidae	Lordiphosa	Lordiphosa mommai
1870888	Drosophila oshimai	32353	Metazoa	Arthropoda	Insecta	Diptera	Drosophilidae	Drosophila	Drosophila oshimai
187106	Caloenas nicobarica	187105	Metazoa	Chordata	Aves	Columbiformes	Columbidae	Caloenas	Caloenas nicobarica
1871131	Polypedilum pembai	2056899	Metazoa	Arthropoda	Insecta	Diptera	Chironomidae	Polypedilum	Polypedilum pembai
187126	Nesoenas mayeri	187125	Metazoa	Chordata	Aves	Columbiformes	Columbidae	Nesoenas	Nesoenas mayeri
1871365	Colletotrichum ledebouriae	2870525	Fungi	Ascomycota	Sordariomycetes	Glomerellales	Glomerellaceae	Colletotrichum	Colletotrichum ledebouriae
1871380	Phaeophleospora eucalypticola	161668	Fungi	Ascomycota	Dothideomycetes	Mycosphaerellales	Mycosphaerellaceae	Phaeophleospora	Phaeophleospora eucalypticola
1871389	Neoroussoella solani	1540121	Fungi	Ascomycota	Dothideomycetes	Pleosporales	Thyridariaceae	Neoroussoella	Neoroussoella solani
1871392	Stemphylium beticola	95729	Fungi	Ascomycota	Dothideomycetes	Pleosporales	Pleosporaceae	Stemphylium	Stemphylium beticola
1871986	Parasteatoda lunata	449632	Metazoa	Arthropoda	Arachnida	Araneae	Theridiidae	Parasteatoda	Parasteatoda lunata
1872043	Frontinellina frutetorum	1872042	Metazoa	Arthropoda	Arachnida	Araneae	Linyphiidae	Frontinellina	Frontinellina frutetorum
187221	Cryphonectria nitschkei	5115	Fungi	Ascomycota	Sordariomycetes	Diaporthales	Cryphonectriaceae	Cryphonectria	Cryphonectria nitschkei
1873265	Mycosphaerelloides madeirae	1873264	Fungi	Ascomycota	Dothideomycetes	Mycosphaerellales	Mycosphaerellaceae	Mycosphaerelloides	Mycosphaerelloides madeirae
1873349	Ramulariopsis pseudoglycines	1873348	Fungi	Ascomycota	Dothideomycetes	Mycosphaerellales	Mycosphaerellaceae	Ramulariopsis	Ramulariopsis pseudoglycines
1873369	Aspergillus hancockii	2720871	Fungi	Ascomycota	Eurotiomycetes	Eurotiales	Aspergillaceae	Aspergillus	Aspergillus hancockii
187337	Dunnia sinensis	187336	Viridiplantae	Streptophyta	Magnoliopsida	Gentianales	Rubiaceae	Dunnia	Dunnia sinensis
187382	Chlamydotis macqueenii	172679	Metazoa	Chordata	Aves	Otidiformes	Otididae	Chlamydotis	Chlamydotis macqueenii
187383	Chlamydotis undulata undulata	172680	Metazoa	Chordata	Aves	Otidiformes	Otididae	Chlamydotis	Chlamydotis undulata	Chlamydotis undulata undulata
1873863	Spialia ali	509482	Metazoa	Arthropoda	Insecta	Lepidoptera	Hesperiidae	Spialia	Spialia ali
1873864	Ernsta colotes	2715859	Metazoa	Arthropoda	Insecta	Lepidoptera	Hesperiidae	Ernsta	Ernsta colotes
1873865	Ernsta dromus	2715859	Metazoa	Arthropoda	Insecta	Lepidoptera	Hesperiidae	Ernsta	Ernsta dromus
1873866	Spialia rosae	509482	Metazoa	Arthropoda	Insecta	Lepidoptera	Hesperiidae	Spialia	Spialia rosae
1873867	Spialia spio	509482	Metazoa	Arthropoda	Insecta	Lepidoptera	Hesperiidae	Spialia	Spialia spio
1873960	Pseudocercospora fijiensis	131324	Fungi	Ascomycota	Dothideomycetes	Mycosphaerellales	Mycosphaerellaceae	Pseudocercospora	Pseudocercospora fijiensis
187417	Anomalospiza imberbis	187416	Metazoa	Chordata	Aves	Passeriformes	Passeridae	Anomalospiza	Anomalospiza imberbis
1874220	Lethrinus variegatus	119720	Metazoa	Chordata	Actinopteri	Spariformes	Lethrinidae	Lethrinus	Lethrinus variegatus
187451	Vidua macroura	37613	Metazoa	Chordata	Aves	Passeriformes	Estrildidae	Vidua	Vidua macroura
1874641	Hypsolebias martinsi	941673	Metazoa	Chordata	Actinopteri	Cyprinodontiformes	Rivulidae	Hypsolebias	Hypsolebias martinsi
1874642	Hypsolebias faouri	941673	Metazoa	Chordata	Actinopteri	Cyprinodontiformes	Rivulidae	Hypsolebias	Hypsolebias faouri
1874852	Paracassina kounhiensis	1874851	Metazoa	Chordata	Amphibia	Anura	Hyperoliidae	Paracassina	Paracassina kounhiensis
187487	Xysticus acerbus	187486	Metazoa	Arthropoda	Arachnida	Araneae	Thomisidae	Xysticus	Xysticus acerbus
1875022	Cymbalophora pudica	695107	Metazoa	Arthropoda	Insecta	Lepidoptera	Erebidae	Cymbalophora	Cymbalophora pudica
187525	Acanthotermes acanthothorax	187524	Metazoa	Arthropoda	Insecta	Blattodea	Termitidae	Acanthotermes	Acanthotermes acanthothorax
1875285	Cheumatopsyche charites	177865	Metazoa	Arthropoda	Insecta	Trichoptera	Hydropsychidae	Cheumatopsyche	Cheumatopsyche charites
187535	Cylindrotermes parvignathus	187534	Metazoa	Arthropoda	Insecta	Blattodea	Termitidae	Cylindrotermes	Cylindrotermes parvignathus
1875367	Eubasilissa splendida	1435190	Metazoa	Arthropoda	Insecta	Trichoptera	Phryganeidae	Eubasilissa	Eubasilissa splendida
1875375	Glossosoma conforme	177619	Metazoa	Arthropoda	Insecta	Trichoptera	Glossosomatidae	Glossosoma	Glossosoma conforme
1875446	Himalopsyche kuldschensis	1192289	Metazoa	Arthropoda	Insecta	Trichoptera	Rhyacophilidae	Himalopsyche	Himalopsyche kuldschensis
1875550	Lepidostoma basale	158438	Metazoa	Arthropoda	Insecta	Trichoptera	Lepidostomatidae	Lepidostoma	Lepidostoma basale
1875599	Leptonema lineaticorne	177871	Metazoa	Arthropoda	Insecta	Trichoptera	Hydropsychidae	Leptonema	Leptonema lineaticorne
187564	Sphaerotermes sphaerothorax	187563	Metazoa	Arthropoda	Insecta	Blattodea	Termitidae	Sphaerotermes	Sphaerotermes sphaerothorax
1875698	Micrasema minimum	177647	Metazoa	Arthropoda	Insecta	Trichoptera	Brachycentridae	Micrasema	Micrasema minimum
187597	Anurida granaria	64692	Metazoa	Arthropoda	Collembola	Poduromorpha	Neanuridae	Anurida	Anurida granaria
1875977	Rhyacophila evoluta	177632	Metazoa	Arthropoda	Insecta	Trichoptera	Rhyacophilidae	Rhyacophila	Rhyacophila evoluta
187611	Brachystomella parvula	187610	Metazoa	Arthropoda	Collembola	Poduromorpha	Brachystomellidae	Brachystomella	Brachystomella parvula
187628	Friesea truncata	106927	Metazoa	Arthropoda	Collembola	Poduromorpha	Neanuridae	Friesea	Friesea truncata
187635	Isotoma viridis	57735	Metazoa	Arthropoda	Collembola	Entomobryomorpha	Isotomidae	Isotoma	Isotoma viridis
187684	Protaphorura armata	187683	Metazoa	Arthropoda	Collembola	Poduromorpha	Onychiuridae	Protaphorura	Protaphorura armata
187685	Pseudachorutes palmiensis	52429	Metazoa	Arthropoda	Collembola	Poduromorpha	Neanuridae	Pseudachorutes	Pseudachorutes palmiensis
187695	Sinella curviseta	187694	Metazoa	Arthropoda	Collembola	Entomobryomorpha	Entomobryidae	Sinella	Sinella curviseta
187699	Sminthurinus bimaculatus	187717	Metazoa	Arthropoda	Collembola	Symphypleona	Katiannidae	Sminthurinus	Sminthurinus bimaculatus
187706	Tomocerus minor	58788	Metazoa	Arthropoda	Collembola	Entomobryomorpha	Tomoceridae	Tomocerus	Tomocerus minor
187716	Xenyllodes armatus	187714	Metazoa	Arthropoda	Collembola	Poduromorpha	Odontellidae	Xenyllodes	Xenyllodes armatus
187795	Cerebratulus marginatus	6220	Metazoa	Nemertea	Pilidiophora	Heteronemertea	Lineidae	Cerebratulus	Cerebratulus marginatus
187810	Cephalothrix simula	166041	Metazoa	Nemertea	Palaeonemertea	Archinemertea	Cephalotrichidae	Cephalothrix	Cephalothrix simula
187812	Tubulanus punctatus	88943	Metazoa	Nemertea	Palaeonemertea	Tubulaniformes	Tubulanidae	Tubulanus	Tubulanus punctatus
187859	Dryocopus martius	51358	Metazoa	Chordata	Aves	Piciformes	Picidae	Dryocopus	Dryocopus martius
187939	Furcifer pardalis	143472	Metazoa	Chordata	Lepidosauria	Squamata	Chamaeleonidae	Furcifer	Furcifer pardalis
187985	Coendou prehensilis	43319	Metazoa	Chordata	Mammalia	Rodentia	Erethizontidae	Coendou	Coendou prehensilis
188002	Diphyscium fulvifolium	65540	Viridiplantae	Streptophyta	Bryopsida	Diphysciales	Diphysciaceae	Diphyscium	Diphyscium fulvifolium
1881167	Belonoglanis brieni	390403	Metazoa	Chordata	Actinopteri	Siluriformes	Amphiliidae	Belonoglanis	Belonoglanis brieni
1881174	Mormyrops sirenoides	2035134	Metazoa	Chordata	Actinopteri	Osteoglossiformes	Mormyridae	Mormyrops	Mormyrops sirenoides
188128	Poeciliopsis infans	56612	Metazoa	Chordata	Actinopteri	Cyprinodontiformes	Poeciliidae	Poeciliopsis	Poeciliopsis infans
188130	Poeciliopsis paucimaculata	56612	Metazoa	Chordata	Actinopteri	Cyprinodontiformes	Poeciliidae	Poeciliopsis	Poeciliopsis paucimaculata
188131	Poeciliopsis presidionis	56612	Metazoa	Chordata	Actinopteri	Cyprinodontiformes	Poeciliidae	Poeciliopsis	Poeciliopsis presidionis
188132	Poeciliopsis prolifica	56612	Metazoa	Chordata	Actinopteri	Cyprinodontiformes	Poeciliidae	Poeciliopsis	Poeciliopsis prolifica
188133	Poeciliopsis retropinna	56612	Metazoa	Chordata	Actinopteri	Cyprinodontiformes	Poeciliidae	Poeciliopsis	Poeciliopsis retropinna
188135	Poeciliopsis turneri	56612	Metazoa	Chordata	Actinopteri	Cyprinodontiformes	Poeciliidae	Poeciliopsis	Poeciliopsis turneri
188136	Poeciliopsis turrubarensis	56612	Metazoa	Chordata	Actinopteri	Cyprinodontiformes	Poeciliidae	Poeciliopsis	Poeciliopsis turrubarensis
1881634	Ochotona argentata	9977	Metazoa	Chordata	Mammalia	Lagomorpha	Ochotonidae	Ochotona	Ochotona argentata
188175	Racopilum cuspidigerum	109054	Viridiplantae	Streptophyta	Bryopsida	Hypnodendrales	Racopilaceae	Racopilum	Racopilum cuspidigerum
1882269	Penicillium fimorum	5073	Fungi	Ascomycota	Eurotiomycetes	Eurotiales	Aspergillaceae	Penicillium	Penicillium fimorum
1882272	Penicillium samsonianum	5073	Fungi	Ascomycota	Eurotiomycetes	Eurotiales	Aspergillaceae	Penicillium	Penicillium samsonianum
1882483	Testicularia cyperi	1882482	Fungi	Basidiomycota	Ustilaginomycetes	Ustilaginales	Anthracoideaceae	Testicularia	Testicularia cyperi
1882665	Pleuropoma jana	200184	Metazoa	Mollusca	Gastropoda	Cycloneritida	Helicinidae	Pleuropoma	Pleuropoma jana
188280	Dettopsomyia nigrovittata	188279	Metazoa	Arthropoda	Insecta	Diptera	Drosophilidae	Dettopsomyia	Dettopsomyia nigrovittata
188282	Drosophila bizonata	188281	Metazoa	Arthropoda	Insecta	Diptera	Drosophilidae	Drosophila	Drosophila bizonata
1882861	Chytriomyces sp. MP71	2619473	Fungi	Chytridiomycota	Chytridiomycetes	Chytridiales	Chytriomycetaceae	Chytriomyces	Chytriomyces sp. MP71
1882900	Protomyces arabidopsidicola	27331	Fungi	Ascomycota	Taphrinomycetes	Taphrinales	Protomycetaceae	Protomyces	Protomyces arabidopsidicola
1882922	Taenaris catops	366186	Metazoa	Arthropoda	Insecta	Lepidoptera	Nymphalidae	Taenaris	Taenaris catops
1883072	Cytidiella melzeri	1883071	Fungi	Basidiomycota	Agaricomycetes	Polyporales	Irpicaceae	Cytidiella	Cytidiella melzeri
1883073	Umbelopsis sp. AD052	2624794	Fungi	Mucoromycota	Umbelopsidomycetes	Umbelopsidales	Umbelopsidaceae	Umbelopsis	Umbelopsis sp. AD052
1883078	Dentipellis sp. KUC8613	2632104	Fungi	Basidiomycota	Agaricomycetes	Russulales	Hericiaceae	Dentipellis	Dentipellis sp. KUC8613
1883080	Aspergillus tetrazonus	5052	Fungi	Ascomycota	Eurotiomycetes	Eurotiales	Aspergillaceae	Aspergillus	Aspergillus tetrazonus
188338	Coracias garrulus	56291	Metazoa	Chordata	Aves	Coraciiformes	Coraciidae	Coracias	Coracias garrulus
188344	Leptosomus discolor	188343	Metazoa	Chordata	Aves	Leptosomiformes	Leptosomidae	Leptosomus	Leptosomus discolor
188376	Botaurus stellaris	110660	Metazoa	Chordata	Aves	Pelecaniformes	Ardeidae	Botaurus	Botaurus stellaris
188379	Egretta garzetta	56073	Metazoa	Chordata	Aves	Pelecaniformes	Ardeidae	Egretta	Egretta garzetta
1884261	Pterulicium gracile	604075	Fungi	Basidiomycota	Agaricomycetes	Agaricales	Pterulaceae	Pterulicium	Pterulicium gracile
1884262	Aspergillus cejpii	2720872	Fungi	Ascomycota	Eurotiomycetes	Eurotiales	Aspergillaceae	Aspergillus	Aspergillus cejpii
1884717	Pteronotus mesoamericanus	59475	Metazoa	Chordata	Mammalia	Chiroptera	Mormoopidae	Pteronotus	Pteronotus mesoamericanus
1884721	Pteronotus parnellii mexicanus	59476	Metazoa	Chordata	Mammalia	Chiroptera	Mormoopidae	Pteronotus	Pteronotus parnellii	Pteronotus parnellii mexicanus
1884766	Folsomia manolachei	158440	Metazoa	Arthropoda	Collembola	Entomobryomorpha	Isotomidae	Folsomia	Folsomia manolachei
188477	Elysia chlorotica	71493	Metazoa	Mollusca	Gastropoda		Plakobranchidae	Elysia	Elysia chlorotica
1884799	Beauveria medogensis	5581	Fungi	Ascomycota	Sordariomycetes	Hypocreales	Cordycipitaceae	Beauveria	Beauveria medogensis
188493	Etlingera elatior	188487	Viridiplantae	Streptophyta	Magnoliopsida	Zingiberales	Zingiberaceae	Etlingera	Etlingera elatior
1885066	Scintilla philippinensis	1177105	Metazoa	Mollusca	Bivalvia	Galeommatida	Galeommatidae	Scintilla	Scintilla philippinensis
1885322	Megaponera analis	1885321	Metazoa	Arthropoda	Insecta	Hymenoptera	Formicidae	Megaponera	Megaponera analis
1885326	Pseudoneoponera rufipes	1885325	Metazoa	Arthropoda	Insecta	Hymenoptera	Formicidae	Pseudoneoponera	Pseudoneoponera rufipes
188568	Aselliscus stoliczkanus	188567	Metazoa	Chordata	Mammalia	Chiroptera	Hipposideridae	Aselliscus	Aselliscus stoliczkanus
188572	Rhinolophus rex	49442	Metazoa	Chordata	Mammalia	Chiroptera	Rhinolophidae	Rhinolophus	Rhinolophus rex
1886648	Ecitophya simulans	866080	Metazoa	Arthropoda	Insecta	Coleoptera	Staphylinidae	Ecitophya	Ecitophya simulans
1886649	Tetradonia laticeps	619533	Metazoa	Arthropoda	Insecta	Coleoptera	Staphylinidae	Tetradonia	Tetradonia laticeps
1886653	Pseudomimeciton antennatum	1886652	Metazoa	Arthropoda	Insecta	Coleoptera	Staphylinidae	Pseudomimeciton	Pseudomimeciton antennatum
1886655	Dorylogaster longipes	1886654	Metazoa	Arthropoda	Insecta	Coleoptera	Staphylinidae	Dorylogaster	Dorylogaster longipes
1886673	Oreonectes daqikongensis	341094	Metazoa	Chordata	Actinopteri	Cypriniformes	Nemacheilidae	Oreonectes	Oreonectes daqikongensis
188700	Aedes polynesiensis	53541	Metazoa	Arthropoda	Insecta	Diptera	Culicidae	Aedes	Aedes polynesiensis
188704	Enteromyxum leei	188703	Metazoa	Cnidaria	Myxozoa	Bivalvulida	Enteromyxidae	Enteromyxum	Enteromyxum leei
1887086	Coryphaenoides rudis	76797	Metazoa	Chordata	Actinopteri	Gadiformes	Macrouridae	Coryphaenoides	Coryphaenoides rudis
1887496	Macrosaccus morrisella	1178310	Metazoa	Arthropoda	Insecta	Lepidoptera	Gracillariidae	Macrosaccus	Macrosaccus morrisella
188791	Channa maculata	33789	Metazoa	Chordata	Actinopteri	Anabantiformes	Channidae	Channa	Channa maculata
1887995	Lycoriella agraria	170626	Metazoa	Arthropoda	Insecta	Diptera	Sciaridae	Lycoriella	Lycoriella agraria
1888416	Endromopoda detrita	494326	Metazoa	Arthropoda	Insecta	Hymenoptera	Ichneumonidae	Endromopoda	Endromopoda detrita
1888541	Euchromius ocelleus	1369192	Metazoa	Arthropoda	Insecta	Lepidoptera	Crambidae	Euchromius	Euchromius ocelleus
1888591	Nemophora bellela	233163	Metazoa	Arthropoda	Insecta	Lepidoptera	Adelidae	Nemophora	Nemophora bellela
1888986	Hanseniaspora sp. CRUB 1602	2638044	Fungi	Ascomycota	Saccharomycetes	Saccharomycodales	Saccharomycodaceae	Hanseniaspora	Hanseniaspora sp. CRUB 1602
188929	Channa asiatica	33789	Metazoa	Chordata	Actinopteri	Anabantiformes	Channidae	Channa	Channa asiatica
1889570	Trypoxylon attenuatum	421378	Metazoa	Arthropoda	Insecta	Hymenoptera	Crabronidae	Trypoxylon	Trypoxylon attenuatum
1889767	Ribautiana ulmi	562494	Metazoa	Arthropoda	Insecta	Hemiptera	Cicadellidae	Ribautiana	Ribautiana ulmi
189055	Penicillium canariense	5073	Fungi	Ascomycota	Eurotiomycetes	Eurotiales	Aspergillaceae	Penicillium	Penicillium canariense
1890679	Cryptotrichosporon argae	268179	Fungi	Basidiomycota	Tremellomycetes	Trichosporonales	Tetragoniomycetaceae	Cryptotrichosporon	Cryptotrichosporon argae
1890680	Cryptotrichosporon brontae	268179	Fungi	Basidiomycota	Tremellomycetes	Trichosporonales	Tetragoniomycetaceae	Cryptotrichosporon	Cryptotrichosporon brontae
1890683	Saitozyma podzolica	1890244	Fungi	Basidiomycota	Tremellomycetes	Tremellales	Trimorphomycetaceae	Saitozyma	Saitozyma podzolica
1890934	Culicoides stellifer	58278	Metazoa	Arthropoda	Insecta	Diptera	Ceratopogonidae	Culicoides	Culicoides stellifer
1890997	Dioctria baumhaueri	468720	Metazoa	Arthropoda	Insecta	Diptera	Asilidae	Dioctria	Dioctria baumhaueri
1891166	Saccharomycetales sp.	311473	Fungi	Ascomycota	Saccharomycetes	Saccharomycetales			Saccharomycetales sp.
1891214	Hymenostylium aurantiacum	200687	Viridiplantae	Streptophyta	Bryopsida	Pottiales	Pottiaceae	Hymenostylium	Hymenostylium aurantiacum
1891344	Stiretrus anchorago	1891343	Metazoa	Arthropoda	Insecta	Hemiptera	Pentatomidae	Stiretrus	Stiretrus anchorago
1891968	Galerina sulciceps	109632	Fungi	Basidiomycota	Agaricomycetes	Agaricales	Strophariaceae	Galerina	Galerina sulciceps
1892477	Sporothrix epigloea	29907	Fungi	Ascomycota	Sordariomycetes	Ophiostomatales	Ophiostomataceae	Sporothrix	Sporothrix epigloea
1892571	Haplochromis sp. Chipwa	2597661	Metazoa	Chordata	Actinopteri	Cichliformes	Cichlidae	Haplochromis	Haplochromis sp. Chipwa
189258	Drosophila micromelanica	32310	Metazoa	Arthropoda	Insecta	Diptera	Drosophilidae	Drosophila	Drosophila micromelanica
1892601	Cathorops nuchalis	243727	Metazoa	Chordata	Actinopteri	Siluriformes	Ariidae	Cathorops	Cathorops nuchalis
1892630	Keithomyces neogunnii	2741556	Fungi	Ascomycota	Sordariomycetes	Hypocreales	Clavicipitaceae	Keithomyces	Keithomyces neogunnii
1892770	Pseudopithomyces chartarum	1892769	Fungi	Ascomycota	Dothideomycetes	Pleosporales	Didymosphaeriaceae	Pseudopithomyces	Pseudopithomyces chartarum
189291	Meloidogyne graminicola	189290	Metazoa	Nematoda	Chromadorea	Rhabditida	Meloidogynidae	Meloidogyne	Meloidogyne graminicola
189327	Potamogeton lucens	13228	Viridiplantae	Streptophyta	Magnoliopsida	Alismatales	Potamogetonaceae	Potamogeton	Potamogeton lucens
189328	Potamogeton natans	13228	Viridiplantae	Streptophyta	Magnoliopsida	Alismatales	Potamogetonaceae	Potamogeton	Potamogeton natans
189452	Metschnikowia lachancei	27320	Fungi	Ascomycota	Pichiomycetes	Serinales	Metschnikowiaceae	Metschnikowia	Metschnikowia lachancei
189490	Sardinella hualiensis	96885	Metazoa	Chordata	Actinopteri	Clupeiformes	Clupeidae	Sardinella	Sardinella hualiensis
1894963	Tuber calosporum	36048	Fungi	Ascomycota	Pezizomycetes	Pezizales	Tuberaceae	Tuber	Tuber calosporum
189513	Chrysoperla carnea	7521	Metazoa	Arthropoda	Insecta	Neuroptera	Chrysopidae	Chrysoperla	Chrysoperla carnea
189533	Aythya affinis	30384	Metazoa	Chordata	Aves	Anseriformes	Anatidae	Aythya	Aythya affinis
189534	Aythya marila	30384	Metazoa	Chordata	Aves	Anseriformes	Anatidae	Aythya	Aythya marila
189535	Aythya collaris	30384	Metazoa	Chordata	Aves	Anseriformes	Anatidae	Aythya	Aythya collaris
1895944	Vishniacozyma victoriae	1891946	Fungi	Basidiomycota	Tremellomycetes	Tremellales	Bulleribasidiaceae	Vishniacozyma	Vishniacozyma victoriae
1896173	Mariannaea sp. PMI_226	2630198	Fungi	Ascomycota	Sordariomycetes	Hypocreales	Nectriaceae	Mariannaea	Mariannaea sp. PMI_226
1896174	Umbelopsis sp. PMI_123	2624794	Fungi	Mucoromycota	Umbelopsidomycetes	Umbelopsidales	Umbelopsidaceae	Umbelopsis	Umbelopsis sp. PMI_123
1896178	Mortierella sp. 14UC	2604474	Fungi	Mucoromycota	Mortierellomycetes	Mortierellales	Mortierellaceae	Mortierella	Mortierella sp. 14UC
1896179	Mortierella sp. AD010	2604474	Fungi	Mucoromycota	Mortierellomycetes	Mortierellales	Mortierellaceae	Mortierella	Mortierella sp. AD010
1896180	Mortierella sp. AD011	2604474	Fungi	Mucoromycota	Mortierellomycetes	Mortierellales	Mortierellaceae	Mortierella	Mortierella sp. AD011
1896182	Mortierella sp. AD031	2604474	Fungi	Mucoromycota	Mortierellomycetes	Mortierellales	Mortierellaceae	Mortierella	Mortierella sp. AD031
1896183	Mortierella sp. AD032	2604474	Fungi	Mucoromycota	Mortierellomycetes	Mortierellales	Mortierellaceae	Mortierella	Mortierella sp. AD032
1896185	Mortierella sp. AD094	2604474	Fungi	Mucoromycota	Mortierellomycetes	Mortierellales	Mortierellaceae	Mortierella	Mortierella sp. AD094
1896186	Mortierella sp. AM989	2604474	Fungi	Mucoromycota	Mortierellomycetes	Mortierellales	Mortierellaceae	Mortierella	Mortierella sp. AM989
1896187	Mortierella sp. GBA30	2604474	Fungi	Mucoromycota	Mortierellomycetes	Mortierellales	Mortierellaceae	Mortierella	Mortierella sp. GBA30
1896188	Mortierella sp. GBA35	2604474	Fungi	Mucoromycota	Mortierellomycetes	Mortierellales	Mortierellaceae	Mortierella	Mortierella sp. GBA35
1896189	Mortierella sp. GBA39	2604474	Fungi	Mucoromycota	Mortierellomycetes	Mortierellales	Mortierellaceae	Mortierella	Mortierella sp. GBA39
1896190	Mortierella sp. GBA43	2604474	Fungi	Mucoromycota	Mortierellomycetes	Mortierellales	Mortierellaceae	Mortierella	Mortierella sp. GBA43
1896192	Mortierella sp. NVP41	2604474	Fungi	Mucoromycota	Mortierellomycetes	Mortierellales	Mortierellaceae	Mortierella	Mortierella sp. NVP41
1896193	Mortierella sp. NVP85	2604474	Fungi	Mucoromycota	Mortierellomycetes	Mortierellales	Mortierellaceae	Mortierella	Mortierella sp. NVP85
1897488	Chrysina resplendens	1261333	Metazoa	Arthropoda	Insecta	Coleoptera	Scarabaeidae	Chrysina	Chrysina resplendens
1897644	Haplosporangium sp. Z 27	2626619	Fungi	Mucoromycota	Mortierellomycetes	Mortierellales	Mortierellaceae	Haplosporangium	Haplosporangium sp. Z 27
1897645	Haplosporangium bisporale	979650	Fungi	Mucoromycota	Mortierellomycetes	Mortierellales	Mortierellaceae	Haplosporangium	Haplosporangium bisporale
1897646	Russula aff. rugulosa BPL654	5402	Fungi	Basidiomycota	Agaricomycetes	Russulales	Russulaceae	Russula	Russula aff. rugulosa BPL654
1897647	Haplosporangium sp. Z 767	2626619	Fungi	Mucoromycota	Mortierellomycetes	Mortierellales	Mortierellaceae	Haplosporangium	Haplosporangium sp. Z 767
1897648	Haplosporangium sp. Z 11	2626619	Fungi	Mucoromycota	Mortierellomycetes	Mortierellales	Mortierellaceae	Haplosporangium	Haplosporangium sp. Z 11
1897744	Diploeciton nevermanni	1886650	Metazoa	Arthropoda	Insecta	Coleoptera	Staphylinidae	Diploeciton	Diploeciton nevermanni
189791	Tamarix chinensis	63084	Viridiplantae	Streptophyta	Magnoliopsida	Caryophyllales	Tamaricaceae	Tamarix	Tamarix chinensis
1898124	Venturia oleaginea	5024	Fungi	Ascomycota	Dothideomycetes	Venturiales	Venturiaceae	Venturia	Venturia oleaginea
189839	Baetis rhodani	189838	Metazoa	Arthropoda	Insecta	Ephemeroptera	Baetidae	Baetis	Baetis rhodani
189912	Leptidea reali	189907	Metazoa	Arthropoda	Insecta	Lepidoptera	Pieridae	Leptidea	Leptidea reali
189913	Leptidea sinapis	189907	Metazoa	Arthropoda	Insecta	Lepidoptera	Pieridae	Leptidea	Leptidea sinapis
189920	Pseudacris crucifer	189919	Metazoa	Chordata	Amphibia	Anura	Hylidae	Pseudacris	Pseudacris crucifer
1899378	Clathrolucina costata	1899377	Metazoa	Mollusca	Bivalvia	Lucinida	Lucinidae	Clathrolucina	Clathrolucina costata
189976	Tylosema esculentum	189975	Viridiplantae	Streptophyta	Magnoliopsida	Fabales	Fabaceae	Tylosema	Tylosema esculentum
189979	Bibio marci	189978	Metazoa	Arthropoda	Insecta	Diptera	Bibionidae	Bibio	Bibio marci
190013	Chlorophyllum brunneum	34429	Fungi	Basidiomycota	Agaricomycetes	Agaricales	Agaricaceae	Chlorophyllum	Chlorophyllum brunneum
190048	Corynascus sepedonium	72985	Fungi	Ascomycota	Sordariomycetes	Sordariales	Chaetomiaceae	Corynascus	Corynascus sepedonium
190152	Poicephalus robustus	176044	Metazoa	Chordata	Aves	Psittaciformes	Psittacidae	Poicephalus	Poicephalus robustus
1902202	Novius pumilus	524534	Metazoa	Arthropoda	Insecta	Coleoptera	Coccinellidae	Novius	Novius pumilus
190274	Lithobates septentrionalis	192752	Metazoa	Chordata	Amphibia	Anura	Ranidae	Lithobates	Lithobates septentrionalis
1902783	Populus ilicifolia	3689	Viridiplantae	Streptophyta	Magnoliopsida	Malpighiales	Salicaceae	Populus	Populus ilicifolia
1902835	Apostichopus parvimensis	307971	Metazoa	Echinodermata	Holothuroidea	Aspidochirotida	Stichopodidae	Apostichopus	Apostichopus parvimensis
1902855	Enypniastes eximia	1902854	Metazoa	Echinodermata	Holothuroidea	Elasipodida	Pelagothuriidae	Enypniastes	Enypniastes eximia
190292	Xiphorhynchus erythropygius	75968	Metazoa	Chordata	Aves	Passeriformes	Dendrocolaptidae	Xiphorhynchus	Xiphorhynchus erythropygius
190295	Campylorhamphus procurvoides	190294	Metazoa	Chordata	Aves	Passeriformes	Dendrocolaptidae	Campylorhamphus	Campylorhamphus procurvoides
1902997	Ptychoptera albimana	209691	Metazoa	Arthropoda	Insecta	Diptera	Ptychopteridae	Ptychoptera	Ptychoptera albimana
1903189	Alectoria fallacina	111638	Fungi	Ascomycota	Lecanoromycetes	Lecanorales	Parmeliaceae	Alectoria	Alectoria fallacina
1903206	Artemisia ifranensis	4219	Viridiplantae	Streptophyta	Magnoliopsida	Asterales	Asteraceae	Artemisia	Artemisia ifranensis
1903275	Macoma balthica	52799	Metazoa	Mollusca	Bivalvia	Cardiida	Tellinidae	Macoma	Macoma balthica
190331	Agriopis marginaria	104475	Metazoa	Arthropoda	Insecta	Lepidoptera	Geometridae	Agriopis	Agriopis marginaria
190335	Abraxas sylvata	393334	Metazoa	Arthropoda	Insecta	Lepidoptera	Geometridae	Abraxas	Abraxas sylvata
190337	Chloroclystis v-ata	190336	Metazoa	Arthropoda	Insecta	Lepidoptera	Geometridae	Chloroclystis	Chloroclystis v-ata
190339	Cyclophora puppillaria	190338	Metazoa	Arthropoda	Insecta	Lepidoptera	Geometridae	Cyclophora	Cyclophora puppillaria
1903417	Phyllostachys violascens	15747	Viridiplantae	Streptophyta	Magnoliopsida	Poales	Poaceae	Phyllostachys	Phyllostachys violascens
190347	Epirrhoe alternata	190346	Metazoa	Arthropoda	Insecta	Lepidoptera	Geometridae	Epirrhoe	Epirrhoe alternata
190350	Idaea degeneraria	104446	Metazoa	Arthropoda	Insecta	Lepidoptera	Geometridae	Idaea	Idaea degeneraria
190354	Idaea seriata	104446	Metazoa	Arthropoda	Insecta	Lepidoptera	Geometridae	Idaea	Idaea seriata
190356	Peribatodes rhomboidaria	190355	Metazoa	Arthropoda	Insecta	Lepidoptera	Geometridae	Peribatodes	Peribatodes rhomboidaria
1903569	Penicillium riverlandense	5073	Fungi	Ascomycota	Eurotiomycetes	Eurotiales	Aspergillaceae	Penicillium	Penicillium riverlandense
190361	Scopula rubiginata	104443	Metazoa	Arthropoda	Insecta	Lepidoptera	Geometridae	Scopula	Scopula rubiginata
1903630	Tupiocoris notatus	237277	Metazoa	Arthropoda	Insecta	Hemiptera	Miridae	Tupiocoris	Tupiocoris notatus
190364	Siona lineata	190363	Metazoa	Arthropoda	Insecta	Lepidoptera	Geometridae	Siona	Siona lineata
190366	Timandra comae	190365	Metazoa	Arthropoda	Insecta	Lepidoptera	Geometridae	Timandra	Timandra comae
190367	Timandra griseata	190365	Metazoa	Arthropoda	Insecta	Lepidoptera	Geometridae	Timandra	Timandra griseata
190369	Xanthorhoe ferrugata	190368	Metazoa	Arthropoda	Insecta	Lepidoptera	Geometridae	Xanthorhoe	Xanthorhoe ferrugata
190371	Macrolepiota dolichaula	34435	Fungi	Basidiomycota	Agaricomycetes	Agaricales	Agaricaceae	Macrolepiota	Macrolepiota dolichaula
190385	Uranotaenia lowii	325429	Metazoa	Arthropoda	Insecta	Diptera	Culicidae	Uranotaenia	Uranotaenia lowii
1904413	Suillus clintonianus	5379	Fungi	Basidiomycota	Agaricomycetes	Boletales	Suillaceae	Suillus	Suillus clintonianus
1904429	Puccinia novopanici	5296	Fungi	Basidiomycota	Pucciniomycetes	Pucciniales	Pucciniaceae	Puccinia	Puccinia novopanici
190524	Laguncularia racemosa	190523	Viridiplantae	Streptophyta	Magnoliopsida	Myrtales	Combretaceae	Laguncularia	Laguncularia racemosa
1905387	Amblyjoppa proteus	493660	Metazoa	Arthropoda	Insecta	Hymenoptera	Ichneumonidae	Amblyjoppa	Amblyjoppa proteus
190542	Vaccinium membranaceum	13749	Viridiplantae	Streptophyta	Magnoliopsida	Ericales	Ericaceae	Vaccinium	Vaccinium membranaceum
190544	Vaccinium ovalifolium	13749	Viridiplantae	Streptophyta	Magnoliopsida	Ericales	Ericaceae	Vaccinium	Vaccinium ovalifolium
190548	Vaccinium uliginosum	13749	Viridiplantae	Streptophyta	Magnoliopsida	Ericales	Ericaceae	Vaccinium	Vaccinium uliginosum
1905575	Knoxia roxburghii	60375	Viridiplantae	Streptophyta	Magnoliopsida	Gentianales	Rubiaceae	Knoxia	Knoxia roxburghii
190562	Gordionus wolterstorffii	190561	Metazoa	Nematomorpha	Gordioida	Chordodea	Parachordodidae	Gordionus	Gordionus wolterstorffii
190565	Gordius paranensis	42814	Metazoa	Nematomorpha	Gordioida	Gordea	Gordiidae	Gordius	Gordius paranensis
190579	Paragordius varius	190577	Metazoa	Nematomorpha	Gordioida	Gordea	Gordiidae	Paragordius	Paragordius varius
1906353	Solenodon paradoxus woodi	79805	Metazoa	Chordata	Mammalia	Eulipotyphla	Solenodontidae	Solenodon	Solenodon paradoxus	Solenodon paradoxus woodi
1906381	Eupithecia pygmaeata	214137	Metazoa	Arthropoda	Insecta	Lepidoptera	Geometridae	Eupithecia	Eupithecia pygmaeata
1906498	Ambrosiella cleistominuta	44324	Fungi	Ascomycota	Sordariomycetes	Microascales	Ceratocystidaceae	Ambrosiella	Ambrosiella cleistominuta
190651	Cercartetus concinnus	38601	Metazoa	Chordata	Mammalia	Diprotodontia	Burramyidae	Cercartetus	Cercartetus concinnus
190652	Cercartetus lepidus	38601	Metazoa	Chordata	Mammalia	Diprotodontia	Burramyidae	Cercartetus	Cercartetus lepidus
190659	Actitis macularius	190658	Metazoa	Chordata	Aves	Charadriiformes	Scolopacidae	Actitis	Actitis macularius
190661	Aratinga weddellii	12945	Metazoa	Chordata	Aves	Psittaciformes	Psittacidae	Aratinga	Aratinga weddellii
190676	Archilochus colubris	190675	Metazoa	Chordata	Aves	Apodiformes	Trochilidae	Archilochus	Archilochus colubris
190680	Chamaea fasciata	190679	Metazoa	Chordata	Aves	Passeriformes	Sylviidae	Chamaea	Chamaea fasciata
1907000	Gibbaranea gibbosa	1742415	Metazoa	Arthropoda	Arachnida	Araneae	Araneidae	Gibbaranea	Gibbaranea gibbosa
190720	Acrobates pygmaeus	190719	Metazoa	Chordata	Mammalia	Diprotodontia	Acrobatidae	Acrobates	Acrobates pygmaeus
1907218	Pestalotiopsis sp. NC0098	2607886	Fungi	Ascomycota	Sordariomycetes	Amphisphaeriales	Sporocadaceae	Pestalotiopsis	Pestalotiopsis sp. NC0098
1907219	Piptocephalis cylindrospora	78916	Fungi	Zoopagomycota	Zoopagomycetes	Zoopagales	Piptocephalidaceae	Piptocephalis	Piptocephalis cylindrospora
1907220	Xylariales sp. AK1849	127936	Fungi	Ascomycota	Sordariomycetes	Xylariales			Xylariales sp. AK1849
1907226	Chytriomyces cf. hyalinus JEL632	109882	Fungi	Chytridiomycota	Chytridiomycetes	Chytridiales	Chytriomycetaceae	Chytriomyces	Chytriomyces cf. hyalinus JEL632
1907519	Ophiocordycipitaceae sp.	977856	Fungi	Ascomycota	Sordariomycetes	Hypocreales	Ophiocordycipitaceae		Ophiocordycipitaceae sp.
1907521	Lactarius psammicola	34444	Fungi	Basidiomycota	Agaricomycetes	Russulales	Russulaceae	Lactarius	Lactarius psammicola
190770	Pheidole pallidula	190769	Metazoa	Arthropoda	Insecta	Hymenoptera	Formicidae	Pheidole	Pheidole pallidula
190802	Gynandropsis gynandra	202614	Viridiplantae	Streptophyta	Magnoliopsida	Brassicales	Cleomaceae	Gynandropsis	Gynandropsis gynandra
190824	Crotaphopeltis hotamboeia	186549	Metazoa	Chordata	Lepidosauria	Squamata	Colubridae	Crotaphopeltis	Crotaphopeltis hotamboeia
1908554	Catopsis paniculata	15123	Viridiplantae	Streptophyta	Magnoliopsida	Poales	Bromeliaceae	Catopsis	Catopsis paniculata
190870	Sceloporus tristichus	8518	Metazoa	Chordata	Lepidosauria	Squamata	Phrynosomatidae	Sceloporus	Sceloporus tristichus
1908708	Autochton cellus	354802	Metazoa	Arthropoda	Insecta	Lepidoptera	Hesperiidae	Autochton	Autochton cellus
1908709	Cabirus procas	1583087	Metazoa	Arthropoda	Insecta	Lepidoptera	Hesperiidae	Cabirus	Cabirus procas
1908717	Noctuana haematospila	355019	Metazoa	Arthropoda	Insecta	Lepidoptera	Hesperiidae	Noctuana	Noctuana haematospila
1908738	Odontoptilum angulatum	1908737	Metazoa	Arthropoda	Insecta	Lepidoptera	Hesperiidae	Odontoptilum	Odontoptilum angulatum
190884	Iberis amara	190883	Viridiplantae	Streptophyta	Magnoliopsida	Brassicales	Brassicaceae	Iberis	Iberis amara
190902	Mentha aquatica	21819	Viridiplantae	Streptophyta	Magnoliopsida	Lamiales	Lamiaceae	Mentha	Mentha aquatica
190994	Symmetromphalus regularis	190993	Metazoa	Mollusca	Gastropoda	Neomphalida	Neomphalidae	Symmetromphalus	Symmetromphalus regularis
191023	Acropora spicifera	6127	Metazoa	Cnidaria	Anthozoa	Scleractinia	Acroporidae	Acropora	Acropora spicifera
191047	Knufia fluminis	430999	Fungi	Ascomycota	Eurotiomycetes	Chaetothyriales	Trichomeriaceae	Knufia	Knufia fluminis
191059	Polistes chinensis	7456	Metazoa	Arthropoda	Insecta	Hymenoptera	Vespidae	Polistes	Polistes chinensis
191066	Empetrum nigrum	45918	Viridiplantae	Streptophyta	Magnoliopsida	Ericales	Ericaceae	Empetrum	Empetrum nigrum
191078	Saccostrea echinata	33508	Metazoa	Mollusca	Bivalvia	Ostreida	Ostreidae	Saccostrea	Saccostrea echinata
191086	Hypopterygium flavolimbatum	93687	Viridiplantae	Streptophyta	Bryopsida	Hookeriales	Hypopterygiaceae	Hypopterygium	Hypopterygium flavolimbatum
1910964	Linnemannia fluviae	2779861	Fungi	Mucoromycota	Mortierellomycetes	Mortierellales	Mortierellaceae	Linnemannia	Linnemannia fluviae
191104	Fuscopannaria leucosticta	191101	Fungi	Ascomycota	Lecanoromycetes	Peltigerales	Pannariaceae	Fuscopannaria	Fuscopannaria leucosticta
1911124	Enteromius afrohamiltoni	1911134	Metazoa	Chordata	Actinopteri	Cypriniformes	Cyprinidae	Enteromius	Enteromius afrohamiltoni
1911125	Enteromius paludinosus	1911134	Metazoa	Chordata	Actinopteri	Cypriniformes	Cyprinidae	Enteromius	Enteromius paludinosus
191132	Impatiens parviflora	1758104	Viridiplantae	Streptophyta	Magnoliopsida	Ericales	Balsaminaceae	Impatiens	Impatiens parviflora
1911501	Malimbus malimbicus	570452	Metazoa	Chordata	Aves	Passeriformes	Ploceidae	Malimbus	Malimbus malimbicus
1911678	Saccharomyces eubayanus x Saccharomyces uvarum	4930	Fungi	Ascomycota	Saccharomycetes	Saccharomycetales	Saccharomycetaceae	Saccharomyces	Saccharomyces eubayanus x Saccharomyces uvarum
1912490	Zygoascus polysorbophila	5620	Fungi	Ascomycota	Dipodascomycetes	Dipodascales	Trichomonascaceae	Zygoascus	Zygoascus polysorbophila
1912491	Zygoascus bituminiphila	5620	Fungi	Ascomycota	Dipodascomycetes	Dipodascales	Trichomonascaceae	Zygoascus	Zygoascus bituminiphila
191268	Paramormyrops sp. MAG	2630341	Metazoa	Chordata	Actinopteri	Osteoglossiformes	Mormyridae	Paramormyrops	Paramormyrops sp. MAG
1912844	Pseudopestalotiopsis chinensis	1562292	Fungi	Ascomycota	Sordariomycetes	Amphisphaeriales	Sporocadaceae	Pseudopestalotiopsis	Pseudopestalotiopsis chinensis
1912881	Anentome helena	1912880	Metazoa	Mollusca	Gastropoda	Neogastropoda	Nassariidae	Anentome	Anentome helena
1912932	Suillus ampliporus	5379	Fungi	Basidiomycota	Agaricomycetes	Boletales	Suillaceae	Suillus	Suillus ampliporus
1912936	Suillus discolor	5379	Fungi	Basidiomycota	Agaricomycetes	Boletales	Suillaceae	Suillus	Suillus discolor
1912939	Suillus fuscotomentosus	5379	Fungi	Basidiomycota	Agaricomycetes	Boletales	Suillaceae	Suillus	Suillus fuscotomentosus
1912981	Nematocida homosporus	586132	Fungi	Microsporidia				Nematocida	Nematocida homosporus
1912982	Nematocida major	586132	Fungi	Microsporidia				Nematocida	Nematocida major
1912983	Nematocida minor	586132	Fungi	Microsporidia				Nematocida	Nematocida minor
1912989	Enteropsectra breve	1912988	Fungi	Microsporidia				Enteropsectra	Enteropsectra breve
191314	Anthocoris nemoralis	191223	Metazoa	Arthropoda	Insecta	Hemiptera	Anthocoridae	Anthocoris	Anthocoris nemoralis
1913186	Enteromius thamalakanensis	1911134	Metazoa	Chordata	Actinopteri	Cypriniformes	Cyprinidae	Enteromius	Enteromius thamalakanensis
1913189	Enteromius trimaculatus	1911134	Metazoa	Chordata	Actinopteri	Cypriniformes	Cyprinidae	Enteromius	Enteromius trimaculatus
191333	Blastobotrys allociferrii	43971	Fungi	Ascomycota	Dipodascomycetes	Dipodascales	Trichomonascaceae	Blastobotrys	Blastobotrys allociferrii
191334	Blastobotrys mucifer	43971	Fungi	Ascomycota	Dipodascomycetes	Dipodascales	Trichomonascaceae	Blastobotrys	Blastobotrys mucifer
1913371	Nematocida ausubeli	586132	Fungi	Microsporidia				Nematocida	Nematocida ausubeli
191398	Boloria selene	525815	Metazoa	Arthropoda	Insecta	Lepidoptera	Nymphalidae	Boloria	Boloria selene
1914044	Boletellus aff. emodensis	73885	Fungi	Basidiomycota	Agaricomycetes	Boletales	Boletaceae	Boletellus	Boletellus aff. emodensis
1914049	Butyriboletus pseudospeciosus	1524449	Fungi	Basidiomycota	Agaricomycetes	Boletales	Boletaceae	Butyriboletus	Butyriboletus pseudospeciosus
191407	Greta morgane oto	2839229	Metazoa	Arthropoda	Insecta	Lepidoptera	Nymphalidae	Greta	Greta morgane	Greta morgane oto
191414	Erebia palarica	111897	Metazoa	Arthropoda	Insecta	Lepidoptera	Nymphalidae	Erebia	Erebia palarica
191418	Maniola jurtina	111950	Metazoa	Arthropoda	Insecta	Lepidoptera	Nymphalidae	Maniola	Maniola jurtina
191421	Limenitis reducta	124410	Metazoa	Arthropoda	Insecta	Lepidoptera	Nymphalidae	Limenitis	Limenitis reducta
1914213	Chiua virens	1914156	Fungi	Basidiomycota	Agaricomycetes	Boletales	Boletaceae	Chiua	Chiua virens
1914294	Colletotrichum paranaense	2707335	Fungi	Ascomycota	Sordariomycetes	Glomerellales	Glomerellaceae	Colletotrichum	Colletotrichum paranaense
191431	Rangifer tarandus granti	9870	Metazoa	Chordata	Mammalia	Artiodactyla	Cervidae	Rangifer	Rangifer tarandus	Rangifer tarandus granti
191472	Bombina variegata variegata	8348	Metazoa	Chordata	Amphibia	Anura	Bombinatoridae	Bombina	Bombina variegata	Bombina variegata variegata
1914746	Aspergillaceae sp.	1914745	Fungi	Ascomycota	Eurotiomycetes	Eurotiales	Aspergillaceae		Aspergillaceae sp.
191477	Pelobates fuscus	61615	Metazoa	Chordata	Amphibia	Anura	Pelobatidae	Pelobates	Pelobates fuscus
1914773	Harringtonia aguacate	2933754	Fungi	Ascomycota	Sordariomycetes	Ophiostomatales	Ophiostomataceae	Harringtonia	Harringtonia aguacate
191480	Pipa carvalhoi	191479	Metazoa	Chordata	Amphibia	Anura	Pipidae	Pipa	Pipa carvalhoi
1914935	Macrocera vittata	608727	Metazoa	Arthropoda	Insecta	Diptera	Keroplatidae	Macrocera	Macrocera vittata
1914940	Hycleus marcipoli	268443	Metazoa	Arthropoda	Insecta	Coleoptera	Meloidae	Hycleus	Hycleus marcipoli
1914991	Melospiza melodia melodia	44397	Metazoa	Chordata	Aves	Passeriformes	Passerellidae	Melospiza	Melospiza melodia	Melospiza melodia melodia
191504	Eleusine coracana subsp. coracana	4511	Viridiplantae	Streptophyta	Magnoliopsida	Poales	Poaceae	Eleusine	Eleusine coracana	Eleusine coracana subsp. coracana
191506	Hordeum vulgare f. agriocrithon	112509	Viridiplantae	Streptophyta	Magnoliopsida	Poales	Poaceae	Hordeum	Hordeum vulgare	Hordeum vulgare subsp. vulgare
1915071	Platyura marginata	608714	Metazoa	Arthropoda	Insecta	Diptera	Keroplatidae	Platyura	Platyura marginata
1915362	Epichloe hybrida	5112	Fungi	Ascomycota	Sordariomycetes	Hypocreales	Clavicipitaceae	Epichloe	Epichloe hybrida
1916246	Ecitoglossa quadriceps	1916245	Metazoa	Arthropoda	Insecta	Coleoptera	Staphylinidae	Ecitoglossa	Ecitoglossa quadriceps
1916250	Labidoglobus nevermanni	1916249	Metazoa	Arthropoda	Insecta	Coleoptera	Staphylinidae	Labidoglobus	Labidoglobus nevermanni
1916252	Labidopullus appendiculatus	1916251	Metazoa	Arthropoda	Insecta	Coleoptera	Staphylinidae	Labidopullus	Labidopullus appendiculatus
1916365	Hypocreaceae sp.	364203	Fungi	Ascomycota	Sordariomycetes	Hypocreales	Hypocreaceae		Hypocreaceae sp.
191669	Spergularia marina	157640	Viridiplantae	Streptophyta	Magnoliopsida	Caryophyllales	Caryophyllaceae	Spergularia	Spergularia marina
1917152	Octopus jollyorum	6643	Metazoa	Mollusca	Cephalopoda	Octopoda	Octopodidae	Octopus	Octopus jollyorum
1917227	Agrilus mali	195164	Metazoa	Arthropoda	Insecta	Coleoptera	Buprestidae	Agrilus	Agrilus mali
191725	Symphodus bailloni	130471	Metazoa	Chordata	Actinopteri	Labriformes	Labridae	Symphodus	Symphodus bailloni
1917265	Pseudodiploria clivosa	1328296	Metazoa	Cnidaria	Anthozoa	Scleractinia	Mussidae	Pseudodiploria	Pseudodiploria clivosa
1917387	Campoplex capitator	95272	Metazoa	Arthropoda	Insecta	Hymenoptera	Ichneumonidae	Campoplex	Campoplex capitator
1917417	Trebouxia sp. TZW2008	285719	Viridiplantae	Chlorophyta	Trebouxiophyceae	Trebouxiales	Trebouxiaceae	Trebouxia	Trebouxia sp. TZW2008
1917696	Collessia kirishimana	1917695	Metazoa	Arthropoda	Insecta	Diptera	Drosophilidae	Collessia	Collessia kirishimana
1918084	Germaria angustata	631319	Metazoa	Arthropoda	Insecta	Diptera	Tachinidae	Germaria	Germaria angustata
191813	Somniosus microcephalus	191812	Metazoa	Chordata	Chondrichthyes	Squaliformes	Somniosidae	Somniosus	Somniosus microcephalus
1918131	Panzeria rudis	569065	Metazoa	Arthropoda	Insecta	Diptera	Tachinidae	Panzeria	Panzeria rudis
1918144	Phasia obesa	1562794	Metazoa	Arthropoda	Insecta	Diptera	Tachinidae	Phasia	Phasia obesa
191816	Lynx pardinus	13124	Metazoa	Chordata	Mammalia	Carnivora	Felidae	Lynx	Lynx pardinus
1918187	Thelaira solivaga	1640959	Metazoa	Arthropoda	Insecta	Diptera	Tachinidae	Thelaira	Thelaira solivaga
1918189	Winthemia cruentata	179523	Metazoa	Arthropoda	Insecta	Diptera	Tachinidae	Winthemia	Winthemia cruentata
1918221	Cistogaster globosa	1918220	Metazoa	Arthropoda	Insecta	Diptera	Tachinidae	Cistogaster	Cistogaster globosa
1918232	Dexiosoma caninum	1918231	Metazoa	Arthropoda	Insecta	Diptera	Tachinidae	Dexiosoma	Dexiosoma caninum
1918310	Thecocarcelia acutangulata	1918309	Metazoa	Arthropoda	Insecta	Diptera	Tachinidae	Thecocarcelia	Thecocarcelia acutangulata
1918494	Singerocomus inundabilis	1748399	Fungi	Basidiomycota	Agaricomycetes	Boletales	Boletaceae	Singerocomus	Singerocomus inundabilis
1918518	Rhizocarpon subgeminatum	88641	Fungi	Ascomycota	Lecanoromycetes	Rhizocarpales	Rhizocarpaceae	Rhizocarpon	Rhizocarpon subgeminatum
191870	Gracilinanus agilis	126288	Metazoa	Chordata	Mammalia	Didelphimorphia	Didelphidae	Gracilinanus	Gracilinanus agilis
1919235	Ecitomorpha arachnoides	1133208	Metazoa	Arthropoda	Insecta	Coleoptera	Staphylinidae	Ecitomorpha	Ecitomorpha arachnoides
1920004	Cyrtodaria siliqua	1919275	Metazoa	Mollusca	Bivalvia	Adapedonta	Hiatellidae	Cyrtodaria	Cyrtodaria siliqua
1920007	Donax variegatus	40129	Metazoa	Mollusca	Bivalvia	Cardiida	Donacidae	Donax	Donax variegatus
1920014	Mysia undata	1919998	Metazoa	Mollusca	Bivalvia	Venerida	Veneridae	Mysia	Mysia undata
192009	Fusarium sterilihyphosum	171627	Fungi	Ascomycota	Sordariomycetes	Hypocreales	Nectriaceae	Fusarium	Fusarium sterilihyphosum
192010	Fusarium mangiferae	171627	Fungi	Ascomycota	Sordariomycetes	Hypocreales	Nectriaceae	Fusarium	Fusarium mangiferae
192011	Cryptococcus neoformans x Cryptococcus deneoformans	1897064	Fungi	Basidiomycota	Tremellomycetes	Tremellales	Cryptococcaceae	Cryptococcus	Cryptococcus neoformans x Cryptococcus deneoformans
192012	Mikania micrantha	102786	Viridiplantae	Streptophyta	Magnoliopsida	Asterales	Asteraceae	Mikania	Mikania micrantha
1920322	Grimmia atrata	115593	Viridiplantae	Streptophyta	Bryopsida	Grimmiales	Grimmiaceae	Grimmia	Grimmia atrata
192045	Musa beccarii	4640	Viridiplantae	Streptophyta	Magnoliopsida	Zingiberales	Musaceae	Musa	Musa beccarii
1920719	Apostasia ramifera	49693	Viridiplantae	Streptophyta	Magnoliopsida	Asparagales	Orchidaceae	Apostasia	Apostasia ramifera
1920933	Pertusariales sp.	1920932	Fungi	Ascomycota	Lecanoromycetes	Pertusariales			Pertusariales sp.
1920939	Tremellales sp.	412507	Fungi	Basidiomycota	Tremellomycetes	Tremellales			Tremellales sp.
1921484	Charidia lucaria	1921483	Metazoa	Arthropoda	Insecta	Lepidoptera	Hesperiidae	Charidia	Charidia lucaria
1921488	Haemactis sanguinalis	1921487	Metazoa	Arthropoda	Insecta	Lepidoptera	Hesperiidae	Haemactis	Haemactis sanguinalis
1921599	Pseudopithomyces maydicus	1892769	Fungi	Ascomycota	Dothideomycetes	Pleosporales	Didymosphaeriaceae	Pseudopithomyces	Pseudopithomyces maydicus
1921600	Pseudopithomyces palmicola	1892769	Fungi	Ascomycota	Dothideomycetes	Pleosporales	Didymosphaeriaceae	Pseudopithomyces	Pseudopithomyces palmicola
192188	Grapholita molesta	293340	Metazoa	Arthropoda	Insecta	Lepidoptera	Tortricidae	Grapholita	Grapholita molesta
192191	Pandemis heparana	192190	Metazoa	Arthropoda	Insecta	Lepidoptera	Tortricidae	Pandemis	Pandemis heparana
1922239	Ganaspis brasiliensis	63430	Metazoa	Arthropoda	Insecta	Hymenoptera	Figitidae	Ganaspis	Ganaspis brasiliensis
192259	Genlisea aurea	192258	Viridiplantae	Streptophyta	Magnoliopsida	Lamiales	Lentibulariaceae	Genlisea	Genlisea aurea
192269	Pinguicula moranensis	4197	Viridiplantae	Streptophyta	Magnoliopsida	Lamiales	Lentibulariaceae	Pinguicula	Pinguicula moranensis
192314	Utricularia reniformis	13747	Viridiplantae	Streptophyta	Magnoliopsida	Lamiales	Lentibulariaceae	Utricularia	Utricularia reniformis
192382	Monochamus alternatus	192381	Metazoa	Arthropoda	Insecta	Coleoptera	Cerambycidae	Monochamus	Monochamus alternatus
1923959	Trinorchestia longiramus	1923958	Metazoa	Arthropoda	Malacostraca	Amphipoda	Talitridae	Trinorchestia	Trinorchestia longiramus
1923975	Pancytospora philotis	1939651	Fungi	Microsporidia				Pancytospora	Pancytospora philotis
192399	Eucalyptus grandis x Eucalyptus urophylla	3932	Viridiplantae	Streptophyta	Magnoliopsida	Myrtales	Myrtaceae	Eucalyptus	Eucalyptus grandis x Eucalyptus urophylla
192404	Sturnira hondurensis	27659	Metazoa	Chordata	Mammalia	Chiroptera	Phyllostomidae	Sturnira	Sturnira hondurensis
192464	Phthorimaea operculella	192463	Metazoa	Arthropoda	Insecta	Lepidoptera	Gelechiidae	Phthorimaea	Phthorimaea operculella
192523	Agaricus bisporus var. bisporus	5341	Fungi	Basidiomycota	Agaricomycetes	Agaricales	Agaricaceae	Agaricus	Agaricus bisporus
192524	Agaricus bisporus var. burnettii	5341	Fungi	Basidiomycota	Agaricomycetes	Agaricales	Agaricaceae	Agaricus	Agaricus bisporus
1926196	Meta bourneti	94025	Metazoa	Arthropoda	Arachnida	Araneae	Tetragnathidae	Meta	Meta bourneti
1926264	Clonostachys chloroleuca	110564	Fungi	Ascomycota	Sordariomycetes	Hypocreales	Bionectriaceae	Clonostachys	Clonostachys chloroleuca
1926583	Hanseniaspora jakobsenii	29832	Fungi	Ascomycota	Saccharomycetes	Saccharomycodales	Saccharomycodaceae	Hanseniaspora	Hanseniaspora jakobsenii
192751	Osteocephalus oophagus	152498	Metazoa	Chordata	Amphibia	Anura	Hylidae	Osteocephalus	Osteocephalus oophagus
1927788	Annulohypoxylon maeteangense	326606	Fungi	Ascomycota	Sordariomycetes	Xylariales	Hypoxylaceae	Annulohypoxylon	Annulohypoxylon maeteangense
1928478	Aureobasidium sp. FSWF8-4	2647315	Fungi	Ascomycota	Dothideomycetes	Dothideales	Saccotheciaceae	Aureobasidium	Aureobasidium sp. FSWF8-4
1928479	Rhodotorula sp. FNED7-22	2640191	Fungi	Basidiomycota	Microbotryomycetes	Sporidiobolales	Sporidiobolaceae	Rhodotorula	Rhodotorula sp. FNED7-22
192873	Elanoides forficatus	192872	Metazoa	Chordata	Aves	Accipitriformes	Accipitridae	Elanoides	Elanoides forficatus
1928866	Leodice harassii	1928865	Metazoa	Annelida	Polychaeta	Eunicida	Eunicidae	Leodice	Leodice harassii
1928916	Citrus clementina x Citrus x tangelo	2706	Viridiplantae	Streptophyta	Magnoliopsida	Sapindales	Rutaceae	Citrus	Citrus clementina x Citrus x tangelo
1929007	Acropora awi	6127	Metazoa	Cnidaria	Anthozoa	Scleractinia	Acroporidae	Acropora	Acropora awi
192920	Bugulina stolonifera	1970207	Metazoa	Bryozoa	Gymnolaemata	Cheilostomatida	Bugulidae	Bugulina	Bugulina stolonifera
1929756	Desarmillaria tabescens	1929757	Fungi	Basidiomycota	Agaricomycetes	Agaricales	Physalacriaceae	Desarmillaria	Desarmillaria tabescens
193005	Aquila nipalensis	8960	Metazoa	Chordata	Aves	Accipitriformes	Accipitridae	Aquila	Aquila nipalensis
1930190	Suillus alpinus	5379	Fungi	Basidiomycota	Agaricomycetes	Boletales	Suillaceae	Suillus	Suillus alpinus
1930201	Diaporthe caatingaensis	36922	Fungi	Ascomycota	Sordariomycetes	Diaporthales	Diaporthaceae	Diaporthe	Diaporthe caatingaensis
1930691	Lipomyces yamanashiensis	29828	Fungi	Ascomycota	Lipomycetes	Lipomycetales	Lipomycetaceae	Lipomyces	Lipomyces yamanashiensis
1930695	Cystobasidium ongulense	203525	Fungi	Basidiomycota	Cystobasidiomycetes	Cystobasidiales	Cystobasidiaceae	Cystobasidium	Cystobasidium ongulense
1930696	Cystobasidium tubakii	203525	Fungi	Basidiomycota	Cystobasidiomycetes	Cystobasidiales	Cystobasidiaceae	Cystobasidium	Cystobasidium tubakii
193079	Saccharum hybrid cultivar SP80-3280	128810	Viridiplantae	Streptophyta	Magnoliopsida	Poales	Poaceae	Saccharum	Saccharum hybrid cultivar
1931065	Melipotes ater	108833	Metazoa	Chordata	Aves	Passeriformes	Meliphagidae	Melipotes	Melipotes ater
1931374	Penicillium sp. BW_MB	2593313	Fungi	Ascomycota	Eurotiomycetes	Eurotiales	Aspergillaceae	Penicillium	Penicillium sp. BW_MB
1931375	Penicillium sp. BW_12	2593313	Fungi	Ascomycota	Eurotiomycetes	Eurotiales	Aspergillaceae	Penicillium	Penicillium sp. BW_12
1931376	Penicillium sp. BW_162_3FA	2593313	Fungi	Ascomycota	Eurotiomycetes	Eurotiales	Aspergillaceae	Penicillium	Penicillium sp. BW_162_3FA
1931378	Pereskia humboldtii	3596	Viridiplantae	Streptophyta	Magnoliopsida	Caryophyllales	Cactaceae	Pereskia	Pereskia humboldtii
1932122	Lactarius hengduanensis	34444	Fungi	Basidiomycota	Agaricomycetes	Russulales	Russulaceae	Lactarius	Lactarius hengduanensis
1932123	Lactarius pseudohatsudake	34444	Fungi	Basidiomycota	Agaricomycetes	Russulales	Russulaceae	Lactarius	Lactarius pseudohatsudake
1932322	Didymosphaeria variabile	85947	Fungi	Ascomycota	Dothideomycetes	Pleosporales	Didymosphaeriaceae	Didymosphaeria	Didymosphaeria variabile
193234	Drosophila pseudotakahashii	32354	Metazoa	Arthropoda	Insecta	Diptera	Drosophilidae	Drosophila	Drosophila pseudotakahashii
193309	Pyracantha coccinea	144561	Viridiplantae	Streptophyta	Magnoliopsida	Rosales	Rosaceae	Pyracantha	Pyracantha coccinea
1933096	Gracilechinus acutus	545812	Metazoa	Echinodermata	Echinoidea	Camarodonta	Echinidae	Gracilechinus	Gracilechinus acutus
1933148	Cataglyphis livida	47732	Metazoa	Arthropoda	Insecta	Hymenoptera	Formicidae	Cataglyphis	Cataglyphis livida
1933149	Cataglyphis piliscapa	47732	Metazoa	Arthropoda	Insecta	Hymenoptera	Formicidae	Cataglyphis	Cataglyphis piliscapa
1933151	Cataglyphis tartessica	47732	Metazoa	Arthropoda	Insecta	Hymenoptera	Formicidae	Cataglyphis	Cataglyphis tartessica
1933387	Pagurus beringanus	6746	Metazoa	Arthropoda	Malacostraca	Decapoda	Paguridae	Pagurus	Pagurus beringanus
1933427	Herpotrichiellaceae sp.	422608	Fungi	Ascomycota	Eurotiomycetes	Chaetothyriales	Herpotrichiellaceae		Herpotrichiellaceae sp.
1933610	Agrenia bidenticulata	1184805	Metazoa	Arthropoda	Collembola	Entomobryomorpha	Isotomidae	Agrenia	Agrenia bidenticulata
1933922	Encrasicholina pseudoheteroloba	495044	Metazoa	Chordata	Actinopteri	Clupeiformes	Engraulidae	Encrasicholina	Encrasicholina pseudoheteroloba
1934327	Fusarium sp. CBS 123663	2593666	Fungi	Ascomycota	Sordariomycetes	Hypocreales	Nectriaceae	Fusarium	Fusarium sp. CBS 123663
1934353	Amesia nigricolor	1934349	Fungi	Ascomycota	Sordariomycetes	Sordariales	Chaetomiaceae	Amesia	Amesia nigricolor
1934374	Achaetomiella virescens	2943944	Fungi	Ascomycota	Sordariomycetes	Sordariales	Chaetomiaceae	Achaetomiella	Achaetomiella virescens
1934379	Dichotomopilus funicola	1934375	Fungi	Ascomycota	Sordariomycetes	Sordariales	Chaetomiaceae	Dichotomopilus	Dichotomopilus funicola
1934602	Silvestritermes heyeri	1354326	Metazoa	Arthropoda	Insecta	Blattodea	Termitidae	Silvestritermes	Silvestritermes heyeri
193515	Hippophae gyantsensis	48233	Viridiplantae	Streptophyta	Magnoliopsida	Rosales	Elaeagnaceae	Hippophae	Hippophae gyantsensis
193516	Hippophae rhamnoides	48233	Viridiplantae	Streptophyta	Magnoliopsida	Rosales	Elaeagnaceae	Hippophae	Hippophae rhamnoides
193518	Hippophae rhamnoides subsp. yunnanensis	193516	Viridiplantae	Streptophyta	Magnoliopsida	Rosales	Elaeagnaceae	Hippophae	Hippophae rhamnoides	Hippophae rhamnoides subsp. yunnanensis
193519	Hippophae tibetana	48233	Viridiplantae	Streptophyta	Magnoliopsida	Rosales	Elaeagnaceae	Hippophae	Hippophae tibetana
193524	Hippophae neurocarpa subsp. neurocarpa	193523	Viridiplantae	Streptophyta	Magnoliopsida	Rosales	Elaeagnaceae	Hippophae	Hippophae neurocarpa	Hippophae neurocarpa subsp. neurocarpa
193536	Steinernema diaprepesi	34507	Metazoa	Nematoda	Chromadorea	Rhabditida	Steinernematidae	Steinernema	Steinernema diaprepesi
193551	Neoseiulus cucumeris	84381	Metazoa	Arthropoda	Arachnida	Mesostigmata	Phytoseiidae	Neoseiulus	Neoseiulus cucumeris
193561	Aragoa abietina	193560	Viridiplantae	Streptophyta	Magnoliopsida	Lamiales	Plantaginaceae	Aragoa	Aragoa abietina
193564	Aragoa cleefii	193560	Viridiplantae	Streptophyta	Magnoliopsida	Lamiales	Plantaginaceae	Aragoa	Aragoa cleefii
1936035	Allodekkera sacchari	1936034	Fungi	Ascomycota	Pichiomycetes	Pichiales	Pichiaceae	Allodekkera	Allodekkera sacchari
1936067	Eutolmus rufibarbis	1936066	Metazoa	Arthropoda	Insecta	Diptera	Asilidae	Eutolmus	Eutolmus rufibarbis
1936090	Petrogale concinna canescens	859894	Metazoa	Chordata	Mammalia	Diprotodontia	Macropodidae	Petrogale	Petrogale concinna	Petrogale concinna canescens
1937702	Ogataea haglerorum	461281	Fungi	Ascomycota	Pichiomycetes	Pichiales	Pichiaceae	Ogataea	Ogataea haglerorum
1938231	Pseudoxenodon stejnegeri	186565	Metazoa	Chordata	Lepidosauria	Squamata	Colubridae	Pseudoxenodon	Pseudoxenodon stejnegeri
1938578	Pancytospora epiphaga	1939651	Fungi	Microsporidia				Pancytospora	Pancytospora epiphaga
1938712	Atractiella rhizophila	5228	Fungi	Basidiomycota	Atractiellomycetes	Atractiellales	Hoehnelomycetaceae	Atractiella	Atractiella rhizophila
1938904	Colletotrichum sp. JS-367	2604346	Fungi	Ascomycota	Sordariomycetes	Glomerellales	Glomerellaceae	Colletotrichum	Colletotrichum sp. JS-367
1938905	Gaeumannomyces sp. JS-464	2638830	Fungi	Ascomycota	Sordariomycetes	Magnaporthales	Magnaporthaceae	Gaeumannomyces	Gaeumannomyces sp. JS-464
1938954	Bifiguratus adelaidae	2026842	Fungi	Mucoromycota	Endogonomycetes	Endogonales		Bifiguratus	Bifiguratus adelaidae
1939665	Hypotrachyna catawbiensis	172618	Fungi	Ascomycota	Lecanoromycetes	Lecanorales	Parmeliaceae	Hypotrachyna	Hypotrachyna catawbiensis
1939801	Scyllarides elisabethae	59762	Metazoa	Arthropoda	Malacostraca	Decapoda	Scyllaridae	Scyllarides	Scyllarides elisabethae
1940097	Ocys tachysoides	443617	Metazoa	Arthropoda	Insecta	Coleoptera	Carabidae	Ocys	Ocys tachysoides
1940294	Fusarium oxysporum f. sp. mori	5507	Fungi	Ascomycota	Sordariomycetes	Hypocreales	Nectriaceae	Fusarium	Fusarium oxysporum
1940295	Mycena sp. CBHHK59/15	2631581	Fungi	Basidiomycota	Agaricomycetes	Agaricales	Mycenaceae	Mycena	Mycena sp. CBHHK59/15
1940296	Xylariales sp. PMI_506	127936	Fungi	Ascomycota	Sordariomycetes	Xylariales			Xylariales sp. PMI_506
1940300	Cristinia sonorae	467943	Fungi	Basidiomycota	Agaricomycetes	Agaricales	Stephanosporaceae	Cristinia	Cristinia sonorae
1940317	Pseudoscaphirhynchus fedtschenkoi	55289	Metazoa	Chordata	Actinopteri	Acipenseriformes	Acipenseridae	Pseudoscaphirhynchus	Pseudoscaphirhynchus fedtschenkoi
1940537	Calidris subruficollis	8918	Metazoa	Chordata	Aves	Charadriiformes	Scolopacidae	Calidris	Calidris subruficollis
1940567	Juglanconis juglandina	1940564	Fungi	Ascomycota	Sordariomycetes	Diaporthales	Juglanconidaceae	Juglanconis	Juglanconis juglandina
1940568	Juglanconis oblonga	1940564	Fungi	Ascomycota	Sordariomycetes	Diaporthales	Juglanconidaceae	Juglanconis	Juglanconis oblonga
1940652	Gomphillus americanus	248111	Fungi	Ascomycota	Lecanoromycetes	Ostropales	Graphidaceae	Gomphillus	Gomphillus americanus
1940663	Gnomoniopsis castaneae	494028	Fungi	Ascomycota	Sordariomycetes	Diaporthales	Gnomoniaceae	Gnomoniopsis	Gnomoniopsis castaneae
1940676	Gaeumannomyces hyphopodioides	29849	Fungi	Ascomycota	Sordariomycetes	Magnaporthales	Magnaporthaceae	Gaeumannomyces	Gaeumannomyces hyphopodioides
1940801	Avellara fistulosa	1940800	Viridiplantae	Streptophyta	Magnoliopsida	Asterales	Asteraceae	Avellara	Avellara fistulosa
194198	Pseudacris triseriata	189919	Metazoa	Chordata	Amphibia	Anura	Hylidae	Pseudacris	Pseudacris triseriata
194200	Ballota nigra	155228	Viridiplantae	Streptophyta	Magnoliopsida	Lamiales	Lamiaceae	Ballota	Ballota nigra
194338	Athene cunicularia	126785	Metazoa	Chordata	Aves	Strigiformes	Strigidae	Athene	Athene cunicularia
194366	Culter alburnus	172911	Metazoa	Chordata	Actinopteri	Cypriniformes	Xenocyprididae	Culter	Culter alburnus
1943667	Cyberlindnera xishuangbannaensis	604195	Fungi	Ascomycota	Saccharomycetes	Phaffomycetales	Phaffomycetaceae	Cyberlindnera	Cyberlindnera xishuangbannaensis
1943670	Kodamaea neixiangensis	77850	Fungi	Ascomycota	Pichiomycetes	Serinales	Debaryomycetaceae	Kodamaea	Kodamaea neixiangensis
1943671	Kodamaea jinghongensis	77850	Fungi	Ascomycota	Pichiomycetes	Serinales	Debaryomycetaceae	Kodamaea	Kodamaea jinghongensis
1943672	Ogataea paraovalis	461281	Fungi	Ascomycota	Pichiomycetes	Pichiales	Pichiaceae	Ogataea	Ogataea paraovalis
1943797	Boloria chariclea	525815	Metazoa	Arthropoda	Insecta	Lepidoptera	Nymphalidae	Boloria	Boloria chariclea
194408	Rhinatrema bivittatum	194407	Metazoa	Chordata	Amphibia	Gymnophiona	Rhinatrematidae	Rhinatrema	Rhinatrema bivittatum
1944132	Caloboletus inedulis	1573176	Fungi	Basidiomycota	Agaricomycetes	Boletales	Boletaceae	Caloboletus	Caloboletus inedulis
1944661	Yamadazyma laniorum	766765	Fungi	Ascomycota	Pichiomycetes	Serinales	Debaryomycetaceae	Yamadazyma	Yamadazyma laniorum
194544	Triops cancriformis	58776	Metazoa	Arthropoda	Branchiopoda	Notostraca	Triopsidae	Triops	Triops cancriformis
1945555	Stylotermes halumicus	1945554	Metazoa	Arthropoda	Insecta	Blattodea	Stylotermitidae	Stylotermes	Stylotermes halumicus
194564	Reaumuria songarica	194565	Viridiplantae	Streptophyta	Magnoliopsida	Caryophyllales	Tamaricaceae	Reaumuria	Reaumuria songarica
1945772	Agathymus mariae mariae	509294	Metazoa	Arthropoda	Insecta	Lepidoptera	Hesperiidae	Agathymus	Agathymus mariae	Agathymus mariae mariae
194682	Phlebia brevispora	5307	Fungi	Basidiomycota	Agaricomycetes	Polyporales	Meruliaceae	Phlebia	Phlebia brevispora
194684	Irpex laceratus	5318	Fungi	Basidiomycota	Agaricomycetes	Polyporales	Irpicaceae	Irpex	Irpex laceratus
194707	Dillenia turbinata	4377	Viridiplantae	Streptophyta	Magnoliopsida	Dilleniales	Dilleniaceae	Dillenia	Dillenia turbinata
194712	Euryodendron excelsum	194711	Viridiplantae	Streptophyta	Magnoliopsida	Ericales	Pentaphylacaceae	Euryodendron	Euryodendron excelsum
1948886	Mixornis gularis	1948885	Metazoa	Chordata	Aves	Passeriformes	Timaliidae	Mixornis	Mixornis gularis
1949210	Cladophialophora exuberans	82105	Fungi	Ascomycota	Eurotiomycetes	Chaetothyriales	Herpotrichiellaceae	Cladophialophora	Cladophialophora exuberans
194941	Catamblyrhynchus diadema	194940	Metazoa	Chordata	Aves	Passeriformes	Thraupidae	Catamblyrhynchus	Catamblyrhynchus diadema
195057	Drosophila malerkotliana malerkotliana	30036	Metazoa	Arthropoda	Insecta	Diptera	Drosophilidae	Drosophila	Drosophila malerkotliana	Drosophila malerkotliana malerkotliana
195073	Aidablennius sphynx	195072	Metazoa	Chordata	Actinopteri	Blenniiformes	Blenniidae	Aidablennius	Aidablennius sphynx
195075	Blennius ocellaris	195074	Metazoa	Chordata	Actinopteri	Blenniiformes	Blenniidae	Blennius	Blennius ocellaris
195090	Lamprologus ocellatus	32500	Metazoa	Chordata	Actinopteri	Cichliformes	Cichlidae	Lamprologus	Lamprologus ocellatus
195092	Trematocara macrostoma	158781	Metazoa	Chordata	Actinopteri	Cichliformes	Cichlidae	Trematocara	Trematocara macrostoma
195108	Fusarium falciforme	232080	Fungi	Ascomycota	Sordariomycetes	Hypocreales	Nectriaceae	Fusarium	Fusarium falciforme
195138	Veronica scutellata	1461552	Viridiplantae	Streptophyta	Magnoliopsida	Lamiales	Plantaginaceae	Veronica	Veronica scutellata
195143	Veronica triphyllos	1461654	Viridiplantae	Streptophyta	Magnoliopsida	Lamiales	Plantaginaceae	Veronica	Veronica triphyllos
195145	Veronica verna	1461659	Viridiplantae	Streptophyta	Magnoliopsida	Lamiales	Plantaginaceae	Veronica	Veronica verna
195168	Agrypnus murinus	195167	Metazoa	Arthropoda	Insecta	Coleoptera	Elateridae	Agrypnus	Agrypnus murinus
195172	Cantharis rustica	41098	Metazoa	Arthropoda	Insecta	Coleoptera	Cantharidae	Cantharis	Cantharis rustica
195184	Fulvifomes rimosus	188403	Fungi	Basidiomycota	Agaricomycetes	Hymenochaetales	Hymenochaetaceae	Fulvifomes	Fulvifomes rimosus
195224	Malthinus flaveolus	195223	Metazoa	Arthropoda	Insecta	Coleoptera	Cantharidae	Malthinus	Malthinus flaveolus
195260	Ophelia neglecta	36123	Metazoa	Annelida	Polychaeta		Opheliidae	Ophelia	Ophelia neglecta
195289	Rhagonycha lignosa	41100	Metazoa	Arthropoda	Insecta	Coleoptera	Cantharidae	Rhagonycha	Rhagonycha lignosa
195334	Sphyrna mokarran	7822	Metazoa	Chordata	Chondrichthyes	Carcharhiniformes	Carcharhinidae	Sphyrna	Sphyrna mokarran
1954211	Bisporella sp. PMI_857	2625747	Fungi	Ascomycota	Leotiomycetes	Helotiales	Helotiaceae	Bisporella	Bisporella sp. PMI_857
1954212	Mortierella sp. GBAus27b	2604474	Fungi	Mucoromycota	Mortierellomycetes	Mortierellales	Mortierellaceae	Mortierella	Mortierella sp. GBAus27b
1954227	Arcuatula senhousia	1954224	Metazoa	Mollusca	Bivalvia	Mytilida	Mytilidae	Arcuatula	Arcuatula senhousia
1954239	Populus x sibirica	3689	Viridiplantae	Streptophyta	Magnoliopsida	Malpighiales	Salicaceae	Populus	Populus x sibirica
1954247	Populus nigra var. italica	3691	Viridiplantae	Streptophyta	Magnoliopsida	Malpighiales	Salicaceae	Populus	Populus nigra
1954250	Lasiosphaeria miniovina	92901	Fungi	Ascomycota	Sordariomycetes	Sordariales	Lasiosphaeriaceae	Lasiosphaeria	Lasiosphaeria miniovina
1954473	Crassisporium funariophilum	1954472	Fungi	Basidiomycota	Agaricomycetes	Agaricales	Crassisporiaceae	Crassisporium	Crassisporium funariophilum
1954558	Eperua oleifera	162768	Viridiplantae	Streptophyta	Magnoliopsida	Fabales	Fabaceae	Eperua	Eperua oleifera
1955053	Phialophora expanda	5600	Fungi	Ascomycota	Eurotiomycetes	Chaetothyriales	Herpotrichiellaceae	Phialophora	Phialophora expanda
1955123	Verrucariales sp.	1126360	Fungi	Ascomycota	Eurotiomycetes	Verrucariales			Verrucariales sp.
1955134	Phaffia tasmanica	107449	Fungi	Basidiomycota	Tremellomycetes	Cystofilobasidiales	Mrakiaceae	Phaffia	Phaffia tasmanica
1955135	Juglanconis sp. DMW523	2626578	Fungi	Ascomycota	Sordariomycetes	Diaporthales	Juglanconidaceae	Juglanconis	Juglanconis sp. DMW523
1955234	Bathynomus jamesi	192961	Metazoa	Arthropoda	Malacostraca	Isopoda	Cirolanidae	Bathynomus	Bathynomus jamesi
1955263	Pyrenopolyporus hunteri	1955262	Fungi	Ascomycota	Sordariomycetes	Xylariales	Hypoxylaceae	Pyrenopolyporus	Pyrenopolyporus hunteri
1955266	Jackrogersella minutella	2033036	Fungi	Ascomycota	Sordariomycetes	Xylariales	Hypoxylaceae	Jackrogersella	Jackrogersella minutella
1955268	Jackrogersella multiformis	2033036	Fungi	Ascomycota	Sordariomycetes	Xylariales	Hypoxylaceae	Jackrogersella	Jackrogersella multiformis
1955577	Antarctomyces pellizariae	89415	Fungi	Ascomycota	Leotiomycetes	Thelebolales	Thelebolaceae	Antarctomyces	Antarctomyces pellizariae
1955775	Emergomyces africanus	1955773	Fungi	Ascomycota	Eurotiomycetes	Onygenales	Ajellomycetaceae	Emergomyces	Emergomyces africanus
195583	Solanum lycopersicum var. cerasiforme	4081	Viridiplantae	Streptophyta	Magnoliopsida	Solanales	Solanaceae	Solanum	Solanum lycopersicum
195615	Hippoglossus stenolepis	8266	Metazoa	Chordata	Actinopteri	Pleuronectiformes	Pleuronectidae	Hippoglossus	Hippoglossus stenolepis
195632	Platichthys stellatus	8259	Metazoa	Chordata	Actinopteri	Pleuronectiformes	Pleuronectidae	Platichthys	Platichthys stellatus
195640	Psettodes erumei	94240	Metazoa	Chordata	Actinopteri	Pleuronectiformes	Psettodidae	Psettodes	Psettodes erumei
195658	Trinectes maculatus	195657	Metazoa	Chordata	Actinopteri	Pleuronectiformes	Achiridae	Trinectes	Trinectes maculatus
195770	Cladonia leporina	5199	Fungi	Ascomycota	Lecanoromycetes	Lecanorales	Cladoniaceae	Cladonia	Cladonia leporina
195777	Cladonia petrophila	5199	Fungi	Ascomycota	Lecanoromycetes	Lecanorales	Cladoniaceae	Cladonia	Cladonia petrophila
195789	Cladonia subtenuis	5199	Fungi	Ascomycota	Lecanoromycetes	Lecanorales	Cladoniaceae	Cladonia	Cladonia subtenuis
195821	Anableps anableps	143028	Metazoa	Chordata	Actinopteri	Cyprinodontiformes	Anablepidae	Anableps	Anableps anableps
195855	Valencia hispanica	195854	Metazoa	Chordata	Actinopteri	Cyprinodontiformes	Valenciidae	Valencia	Valencia hispanica
195873	Aeolidia papillosa	195872	Metazoa	Mollusca	Gastropoda	Nudibranchia	Aeolidiidae	Aeolidia	Aeolidia papillosa
195879	Asterina phylactica	7593	Metazoa	Echinodermata	Asteroidea	Valvatida	Asterinidae	Asterina	Asterina phylactica
195883	Laodelphax striatellus	195882	Metazoa	Arthropoda	Insecta	Hemiptera	Delphacidae	Laodelphax	Laodelphax striatellus
1960102	Actinia mediterranea	6104	Metazoa	Cnidaria	Anthozoa	Actiniaria	Actiniidae	Actinia	Actinia mediterranea
196064	Calonectria pseudonaviculata	2779504	Fungi	Ascomycota	Sordariomycetes	Hypocreales	Nectriaceae	Calonectria	Calonectria pseudonaviculata
1960642	Notamacropus eugenii eugenii	9315	Metazoa	Chordata	Mammalia	Diprotodontia	Macropodidae	Notamacropus	Notamacropus eugenii	Notamacropus eugenii eugenii
1960664	Notamacropus eugenii derbianus	9315	Metazoa	Chordata	Mammalia	Diprotodontia	Macropodidae	Notamacropus	Notamacropus eugenii	Notamacropus eugenii derbianus
196075	Sprattus sprattus	196074	Metazoa	Chordata	Actinopteri	Clupeiformes	Clupeidae	Sprattus	Sprattus sprattus
