## Supplementary Tables 1-14 for "Scaling genome annotation across the eukaryotic tree of life with OrionGeno" (part 2 of 3)

### Sheet: Table2 (continued)
Supplementary Table 2. Comprehensive taxonomic lineage (Kingdom to Species) for 22,444 eukaryotic species
1960856	Pyricularia urashimae	48558	Fungi	Ascomycota	Sordariomycetes	Magnaporthales	Pyriculariaceae	Pyricularia	Pyricularia urashimae
1960876	Aspergillus sp. HF37	2606521	Fungi	Ascomycota	Eurotiomycetes	Eurotiales	Aspergillaceae	Aspergillus	Aspergillus sp. HF37
196109	Microdochium bolleyi	67608	Fungi	Ascomycota	Sordariomycetes	Xylariales	Microdochiaceae	Microdochium	Microdochium bolleyi
1961234	Castilleja foliolosa	46036	Viridiplantae	Streptophyta	Magnoliopsida	Lamiales	Orobanchaceae	Castilleja	Castilleja foliolosa
196135	Ionaspis lacustris	196134	Fungi	Ascomycota	Lecanoromycetes	Hymeneliales	Hymeneliaceae	Ionaspis	Ionaspis lacustris
1961834	Ceuthmochares aereus	1961833	Metazoa	Chordata	Aves	Cuculiformes	Cuculidae	Ceuthmochares	Ceuthmochares aereus
1962115	Kokia cookei	47616	Viridiplantae	Streptophyta	Magnoliopsida	Malvales	Malvaceae	Kokia	Kokia cookei
196228	Ischnoderma resinosum	139423	Fungi	Basidiomycota	Agaricomycetes	Polyporales	Ischnodermataceae	Ischnoderma	Ischnoderma resinosum
1962788	Aenictocupidus jacobsonorum	1962787	Metazoa	Arthropoda	Insecta	Coleoptera	Staphylinidae	Aenictocupidus	Aenictocupidus jacobsonorum
1962800	Mimaenictus wilsoni	1962799	Metazoa	Arthropoda	Insecta	Coleoptera	Staphylinidae	Mimaenictus	Mimaenictus wilsoni
1962808	Weissflogia rhopalogaster	1962807	Metazoa	Arthropoda	Insecta	Coleoptera	Staphylinidae	Weissflogia	Weissflogia rhopalogaster
196297	Pteropus rufus	9401	Metazoa	Chordata	Mammalia	Chiroptera	Pteropodidae	Pteropus	Pteropus rufus
1962979	Oreohelix subrudis	402693	Metazoa	Mollusca	Gastropoda	Stylommatophora	Oreohelicidae	Oreohelix	Oreohelix subrudis
1962980	Aurelia coerulea	6144	Metazoa	Cnidaria	Scyphozoa	Semaeostomeae	Ulmaridae	Aurelia	Aurelia coerulea
1963013	Auanema freiburgensis	2038651	Metazoa	Nematoda	Chromadorea	Rhabditida	Rhabditidae	Auanema	Auanema freiburgensis
1963815	Pectenia plumbea	1963813	Fungi	Ascomycota	Lecanoromycetes	Peltigerales	Pannariaceae	Pectenia	Pectenia plumbea
196387	Notamacropus irma	1960649	Metazoa	Chordata	Mammalia	Diprotodontia	Macropodidae	Notamacropus	Notamacropus irma
1963931	Laparocerus anagae	465377	Metazoa	Arthropoda	Insecta	Coleoptera	Curculionidae	Laparocerus	Laparocerus anagae
1964301	Lecanicillium sp. MT-2017a	2642704	Fungi	Ascomycota	Sordariomycetes	Hypocreales	Cordycipitaceae	Lecanicillium	Lecanicillium sp. MT-2017a
1964331	Temnothorax pilagens	300110	Metazoa	Arthropoda	Insecta	Hymenoptera	Formicidae	Temnothorax	Temnothorax pilagens
1964332	Temnothorax americanus	300110	Metazoa	Arthropoda	Insecta	Hymenoptera	Formicidae	Temnothorax	Temnothorax americanus
1964551	Botrytis fragariae	33196	Fungi	Ascomycota	Leotiomycetes	Helotiales	Sclerotiniaceae	Botrytis	Botrytis fragariae
196493	Heliconius hortense	33416	Metazoa	Arthropoda	Insecta	Lepidoptera	Nymphalidae	Heliconius	Heliconius hortense
1965070	Dinothrombium tinctorium	58781	Metazoa	Arthropoda	Arachnida	Trombidiformes	Trombidiidae	Dinothrombium	Dinothrombium tinctorium
1965095	Coccomyxa elongata	41891	Viridiplantae	Chlorophyta	Trebouxiophyceae		Coccomyxaceae	Coccomyxa	Coccomyxa elongata
1965284	Rhodotorula sp. CCFEE 5036	2640191	Fungi	Basidiomycota	Microbotryomycetes	Sporidiobolales	Sporidiobolaceae	Rhodotorula	Rhodotorula sp. CCFEE 5036
196575	Calosoma granatense	49408	Metazoa	Arthropoda	Insecta	Coleoptera	Carabidae	Calosoma	Calosoma granatense
1966363	Collybia mongolica	5624	Fungi	Basidiomycota	Agaricomycetes	Agaricales	Clitocybaceae	Collybia	Collybia mongolica
1967629	Cyphastrea salae	46691	Metazoa	Cnidaria	Anthozoa	Scleractinia	Merulinidae	Cyphastrea	Cyphastrea salae
1967635	Helotiales sp. F229	54695	Fungi	Ascomycota	Leotiomycetes	Helotiales			Helotiales sp. F229
1967640	Claviceps aff. purpurea	5110	Fungi	Ascomycota	Sordariomycetes	Hypocreales	Clavicipitaceae	Claviceps	Claviceps aff. purpurea
196765	Cladonia macilenta	5199	Fungi	Ascomycota	Lecanoromycetes	Lecanorales	Cladoniaceae	Cladonia	Cladonia macilenta
1968088	Papilio phestus	7145	Metazoa	Arthropoda	Insecta	Lepidoptera	Papilionidae	Papilio	Papilio phestus
1968182	Papilio memnon lowii	76198	Metazoa	Arthropoda	Insecta	Lepidoptera	Papilionidae	Papilio	Papilio memnon	Papilio memnon lowii
196820	Dysidea avara	190526	Metazoa	Porifera	Demospongiae	Dictyoceratida	Dysideidae	Dysidea	Dysidea avara
1968852	Diaporthe velutina	36922	Fungi	Ascomycota	Sordariomycetes	Diaporthales	Diaporthaceae	Diaporthe	Diaporthe velutina
1968893	Propomacrus cypriacus	1142443	Metazoa	Arthropoda	Insecta	Coleoptera	Glaphyridae	Propomacrus	Propomacrus cypriacus
196907	Evansstolkia leycettana	2765340	Fungi	Ascomycota	Eurotiomycetes	Eurotiales	Aspergillaceae	Evansstolkia	Evansstolkia leycettana
197003	Biphyllus lunatus	197002	Metazoa	Arthropoda	Insecta	Coleoptera	Biphyllidae	Biphyllus	Biphyllus lunatus
197009	Platystomos albinus	197008	Metazoa	Arthropoda	Insecta	Coleoptera	Anthribidae	Platystomos	Platystomos albinus
197013	Curculio glandium	13024	Metazoa	Arthropoda	Insecta	Coleoptera	Curculionidae	Curculio	Curculio glandium
197039	Ryuthela nishihirai	197038	Metazoa	Arthropoda	Arachnida	Araneae	Heptathelidae	Ryuthela	Ryuthela nishihirai
197043	Homalodisca vitripennis	139475	Metazoa	Arthropoda	Insecta	Hemiptera	Cicadellidae	Homalodisca	Homalodisca vitripennis
197054	Yarrowia galli	4951	Fungi	Ascomycota	Dipodascomycetes	Dipodascales		Yarrowia	Yarrowia galli
1970641	Cladosporium xanthochromaticum	5498	Fungi	Ascomycota	Dothideomycetes	Cladosporiales	Cladosporiaceae	Cladosporium	Cladosporium xanthochromaticum
1970646	Cladosporium anthropophilum	5498	Fungi	Ascomycota	Dothideomycetes	Cladosporiales	Cladosporiaceae	Cladosporium	Cladosporium anthropophilum
1970904	Duponchelia fovealis	581838	Metazoa	Arthropoda	Insecta	Lepidoptera	Crambidae	Duponchelia	Duponchelia fovealis
197113	Aeshna juncea	12920	Metazoa	Arthropoda	Insecta	Odonata	Aeshnidae	Aeshna	Aeshna juncea
197121	Craigia yunnanensis	94094	Viridiplantae	Streptophyta	Magnoliopsida	Malvales	Malvaceae	Craigia	Craigia yunnanensis
197122	Firmiana major	190242	Viridiplantae	Streptophyta	Magnoliopsida	Malvales	Malvaceae	Firmiana	Firmiana major
197124	Microcos paniculata	82411	Viridiplantae	Streptophyta	Magnoliopsida	Malvales	Malvaceae	Microcos	Microcos paniculata
1971315	Melinopterus prodromus	225274	Metazoa	Arthropoda	Insecta	Coleoptera	Scarabaeidae	Melinopterus	Melinopterus prodromus
197152	Cloeon dipterum	197151	Metazoa	Arthropoda	Insecta	Ephemeroptera	Baetidae	Cloeon	Cloeon dipterum
197161	Ischnura elegans	79456	Metazoa	Arthropoda	Insecta	Odonata	Coenagrionidae	Ischnura	Ischnura elegans
197171	Pyrrhosoma nymphula	197170	Metazoa	Arthropoda	Insecta	Odonata	Coenagrionidae	Pyrrhosoma	Pyrrhosoma nymphula
197176	Sympetrum sanguineum	6968	Metazoa	Arthropoda	Insecta	Odonata	Libellulidae	Sympetrum	Sympetrum sanguineum
197179	Cylas formicarius	197178	Metazoa	Arthropoda	Insecta	Coleoptera	Brentidae	Cylas	Cylas formicarius
1971888	Rhizotrogus aestivus	1971887	Metazoa	Arthropoda	Insecta	Coleoptera	Scarabaeidae	Rhizotrogus	Rhizotrogus aestivus
1972497	Emergomyces orientalis	1955773	Fungi	Ascomycota	Eurotiomycetes	Onygenales	Ajellomycetaceae	Emergomyces	Emergomyces orientalis
1972705	Heliconius timareta linaresi	101932	Metazoa	Arthropoda	Insecta	Lepidoptera	Nymphalidae	Heliconius	Heliconius timareta	Heliconius timareta linaresi
1973056	Paronellides praefectus	1973055	Metazoa	Arthropoda	Collembola	Entomobryomorpha	Paronellidae	Paronellides	Paronellides praefectus
1973057	Zhuqinia jingwanae	2081053	Metazoa	Arthropoda	Collembola	Entomobryomorpha	Paronellidae	Zhuqinia	Zhuqinia jingwanae
1973153	Prototheca ciferrii	3110	Viridiplantae	Chlorophyta	Trebouxiophyceae	Chlorellales	Chlorellaceae	Prototheca	Prototheca ciferrii
1973307	Cyclocybe aegerita	1593263	Fungi	Basidiomycota	Agaricomycetes	Agaricales	Bolbitiaceae	Cyclocybe	Cyclocybe aegerita
1973540	Eublemma ostrina	938231	Metazoa	Arthropoda	Insecta	Lepidoptera	Erebidae	Eublemma	Eublemma ostrina
1973542	Eumeta cramerii	151548	Metazoa	Arthropoda	Insecta	Lepidoptera	Psychidae	Eumeta	Eumeta cramerii
1973593	Zethes insularis	706119	Metazoa	Arthropoda	Insecta	Lepidoptera	Erebidae	Zethes	Zethes insularis
1974180	Talaromyces adpressus	2752537	Fungi	Ascomycota	Eurotiomycetes	Eurotiales	Trichocomaceae	Talaromyces	Talaromyces adpressus
1974281	Rachicladosporium sp. CCFEE 5018	2685422	Fungi	Ascomycota	Dothideomycetes	Cladosporiales	Cladosporiaceae	Rachicladosporium	Rachicladosporium sp. CCFEE 5018
197464	Agalychnis callidryas	75989	Metazoa	Chordata	Amphibia	Anura	Hylidae	Agalychnis	Agalychnis callidryas
197521	Alethe diademata	197520	Metazoa	Chordata	Aves	Passeriformes	Turdidae	Alethe	Alethe diademata
197604	Acalypha hispida	20025	Viridiplantae	Streptophyta	Magnoliopsida	Malpighiales	Euphorbiaceae	Acalypha	Acalypha hispida
197659	Penicillium glandicola	5073	Fungi	Ascomycota	Eurotiomycetes	Eurotiales	Aspergillaceae	Penicillium	Penicillium glandicola
19767	Beta corolliflora	3554	Viridiplantae	Streptophyta	Magnoliopsida	Caryophyllales	Chenopodiaceae	Beta	Beta corolliflora
197672	Metschnikowia hawaiiana	27320	Fungi	Ascomycota	Pichiomycetes	Serinales	Metschnikowiaceae	Metschnikowia	Metschnikowia hawaiiana
197673	Metschnikowia kipukae	27320	Fungi	Ascomycota	Pichiomycetes	Serinales	Metschnikowiaceae	Metschnikowia	Metschnikowia kipukae
197674	Metschnikowia santaceciliae	27320	Fungi	Ascomycota	Pichiomycetes	Serinales	Metschnikowiaceae	Metschnikowia	Metschnikowia santaceciliae
19768	Patellifolia procumbens	319553	Viridiplantae	Streptophyta	Magnoliopsida	Caryophyllales	Chenopodiaceae	Patellifolia	Patellifolia procumbens
1977158	Corythornis leucogaster	1977157	Metazoa	Chordata	Aves	Coraciiformes	Alcedinidae	Corythornis	Corythornis leucogaster
1977171	Nothocercus nigrocapillus	1977170	Metazoa	Chordata	Aves	Tinamiformes	Tinamidae	Nothocercus	Nothocercus nigrocapillus
1977180	Troglohyphantes excavatus	1771339	Metazoa	Arthropoda	Arachnida	Araneae	Linyphiidae	Troglohyphantes	Troglohyphantes excavatus
1977532	Sericostoma sp. HW-2014	2603175	Metazoa	Arthropoda	Insecta	Trichoptera	Sericostomatidae	Sericostoma	Sericostoma sp. HW-2014
197794	Plantago indica	26867	Viridiplantae	Streptophyta	Magnoliopsida	Lamiales	Plantaginaceae	Plantago	Plantago indica
197795	Plantago aristata	26867	Viridiplantae	Streptophyta	Magnoliopsida	Lamiales	Plantaginaceae	Plantago	Plantago aristata
197800	Plantago crassifolia	26867	Viridiplantae	Streptophyta	Magnoliopsida	Lamiales	Plantaginaceae	Plantago	Plantago crassifolia
197809	Plantago maritima	26867	Viridiplantae	Streptophyta	Magnoliopsida	Lamiales	Plantaginaceae	Plantago	Plantago maritima
1978132	Sclerophrys asmarae	1862675	Metazoa	Chordata	Amphibia	Anura	Bufonidae	Sclerophrys	Sclerophrys asmarae
1978144	Sclerophrys regularis	1862675	Metazoa	Chordata	Amphibia	Anura	Bufonidae	Sclerophrys	Sclerophrys regularis
1978145	Sclerophrys steindachneri	1862675	Metazoa	Chordata	Amphibia	Anura	Bufonidae	Sclerophrys	Sclerophrys steindachneri
197828	Plantago tenuiflora	26867	Viridiplantae	Streptophyta	Magnoliopsida	Lamiales	Plantaginaceae	Plantago	Plantago tenuiflora
1978360	leotiomyceta sp.	1126306	Fungi	Ascomycota					leotiomyceta sp.
1978547	Caenorhabditis inopinata	6237	Metazoa	Nematoda	Chromadorea	Rhabditida	Rhabditidae	Caenorhabditis	Caenorhabditis inopinata
1978554	Yoshiicerus persimilis	2796528	Metazoa	Arthropoda	Collembola	Entomobryomorpha	Tomoceridae	Yoshiicerus	Yoshiicerus persimilis
197939	Aythya nyroca	30384	Metazoa	Chordata	Aves	Anseriformes	Anatidae	Aythya	Aythya nyroca
197941	Clangula hyemalis	197940	Metazoa	Chordata	Aves	Anseriformes	Anatidae	Clangula	Clangula hyemalis
1979430	Hyphopichia buzzinii	507510	Fungi	Ascomycota	Pichiomycetes	Serinales	Debaryomycetaceae	Hyphopichia	Hyphopichia buzzinii
1979465	Neocamarosporium betae	1508285	Fungi	Ascomycota	Dothideomycetes	Pleosporales	Pleosporaceae	Neocamarosporium	Neocamarosporium betae
1979898	Nanhermannia comitalis	66595	Metazoa	Arthropoda	Arachnida	Sarcoptiformes	Nanhermanniidae	Nanhermannia	Nanhermannia comitalis
1979919	Minunthozetes semirufus	1979918	Metazoa	Arthropoda	Arachnida	Sarcoptiformes	Punctoribatidae	Minunthozetes	Minunthozetes semirufus
1979937	Scheloribates latipes	471718	Metazoa	Arthropoda	Arachnida	Sarcoptiformes	Scheloribatidae	Scheloribates	Scheloribates latipes
1979941	Medioppia subpectinata	1979940	Metazoa	Arthropoda	Arachnida	Sarcoptiformes	Oppiidae	Medioppia	Medioppia subpectinata
1979943	Pantelozetes paolii	1979942	Metazoa	Arthropoda	Arachnida	Sarcoptiformes	Oribellidae	Pantelozetes	Pantelozetes paolii
1980225	Umbilicaria freyi	87270	Fungi	Ascomycota	Lecanoromycetes	Umbilicariales	Umbilicariaceae	Umbilicaria	Umbilicaria freyi
198027	Melanitta nigra	198026	Metazoa	Chordata	Aves	Anseriformes	Anatidae	Melanitta	Melanitta nigra
198036	Drosophila antonietae	170944	Metazoa	Arthropoda	Insecta	Diptera	Drosophilidae	Drosophila	Drosophila antonietae
1980407	Macomangulus tenuis	1980404	Metazoa	Mollusca	Bivalvia	Cardiida	Tellinidae	Macomangulus	Macomangulus tenuis
1980614	Dermolepida albohirtum	1552003	Metazoa	Arthropoda	Insecta	Coleoptera	Scarabaeidae	Dermolepida	Dermolepida albohirtum
1980904	Metafruticicola noverca	1980887	Metazoa	Mollusca	Gastropoda	Stylommatophora	Hygromiidae	Metafruticicola	Metafruticicola noverca
198115	Alouatta macconnelli	9499	Metazoa	Chordata	Mammalia	Primates	Atelidae	Alouatta	Alouatta macconnelli
1981332	Dasycercus blythi	32541	Metazoa	Chordata	Mammalia	Dasyuromorphia	Dasyuridae	Dasycercus	Dasycercus blythi
1981583	Fimbriosthenelais zetlandica	1981580	Metazoa	Annelida	Polychaeta	Phyllodocida	Sigalionidae	Fimbriosthenelais	Fimbriosthenelais zetlandica
1981605	Cystobasidiomycetes sp.	1615853	Fungi	Basidiomycota	Cystobasidiomycetes				Cystobasidiomycetes sp.
198185	Tropheus sp. 'Kirschfleck'	2622033	Metazoa	Chordata	Actinopteri	Cichliformes	Cichlidae	Tropheus	Tropheus sp. 'Kirschfleck'
1982067	Danio jaintianensis	7954	Metazoa	Chordata	Actinopteri	Cypriniformes	Danionidae	Danio	Danio jaintianensis
1982068	Trematocara zebra	158781	Metazoa	Chordata	Actinopteri	Cichliformes	Cichlidae	Trematocara	Trematocara zebra
198213	Rhynchospora tenuis	46332	Viridiplantae	Streptophyta	Magnoliopsida	Poales	Cyperaceae	Rhynchospora	Rhynchospora tenuis
198232	Palinurus elephas	6732	Metazoa	Arthropoda	Malacostraca	Decapoda	Palinuridae	Palinurus	Palinurus elephas
198233	Palinurus delagoae	6732	Metazoa	Arthropoda	Malacostraca	Decapoda	Palinuridae	Palinurus	Palinurus delagoae
198234	Palinurus gilchristi	6732	Metazoa	Arthropoda	Malacostraca	Decapoda	Palinuridae	Palinurus	Palinurus gilchristi
198258	Camisia spinifer	198256	Metazoa	Arthropoda	Arachnida	Sarcoptiformes	Camisiidae	Camisia	Camisia spinifer
198262	Chamobates voigtsi	198260	Metazoa	Arthropoda	Arachnida	Sarcoptiformes	Chamobatidae	Chamobates	Chamobates voigtsi
198282	Eupelops torulosus	198280	Metazoa	Arthropoda	Arachnida	Sarcoptiformes	Phenopelopidae	Eupelops	Eupelops torulosus
198285	Liacarus coracinus	198284	Metazoa	Arthropoda	Arachnida	Sarcoptiformes	Liacaridae	Liacarus	Liacarus coracinus
198291	Nanhermannia nana	66595	Metazoa	Arthropoda	Arachnida	Sarcoptiformes	Nanhermanniidae	Nanhermannia	Nanhermannia nana
198293	Nothrus palustris	66601	Metazoa	Arthropoda	Arachnida	Sarcoptiformes	Nothridae	Nothrus	Nothrus palustris
198303	Tectocepheus sarekensis	198301	Metazoa	Arthropoda	Arachnida	Sarcoptiformes	Tectocepheidae	Tectocepheus	Tectocepheus sarekensis
1983282	Holacanthella duospinosa	1983281	Metazoa	Arthropoda	Collembola	Poduromorpha	Neanuridae	Holacanthella	Holacanthella duospinosa
1983339	Pachypeltis micranthus	566833	Metazoa	Arthropoda	Insecta	Hemiptera	Miridae	Pachypeltis	Pachypeltis micranthus
1983395	Mobula birostris	86365	Metazoa	Chordata	Chondrichthyes	Myliobatiformes	Myliobatidae	Mobula	Mobula birostris
1983619	Phlyctis boliviensis	318740	Fungi	Ascomycota	Lecanoromycetes		Phlyctidaceae	Phlyctis	Phlyctis boliviensis
198412	Octonoba sinensis	198411	Metazoa	Arthropoda	Arachnida	Araneae	Uloboridae	Octonoba	Octonoba sinensis
198433	Liriomyza trifolii	127403	Metazoa	Arthropoda	Insecta	Diptera	Agromyzidae	Liriomyza	Liriomyza trifolii
1985288	Cebus unicolor	9513	Metazoa	Chordata	Mammalia	Primates	Cebidae	Cebus	Cebus unicolor
198562	Begonia masoniana	2203130	Viridiplantae	Streptophyta	Magnoliopsida	Cucurbitales	Begoniaceae	Begonia	Begonia masoniana
1985974	Vachellia pachyceras	468162	Viridiplantae	Streptophyta	Magnoliopsida	Fabales	Fabaceae	Vachellia	Vachellia pachyceras
198605	Diplostomum indistinctum	116844	Metazoa	Platyhelminthes	Trematoda	Diplostomida	Diplostomidae	Diplostomum	Diplostomum indistinctum
1986054	Gobiesox punctulatus	63827	Metazoa	Chordata	Actinopteri	Blenniiformes	Gobiesocidae	Gobiesox	Gobiesox punctulatus
198606	Diplostomum huronense	116844	Metazoa	Platyhelminthes	Trematoda	Diplostomida	Diplostomidae	Diplostomum	Diplostomum huronense
1986077	Phyllopsora corallina	99238	Fungi	Ascomycota	Lecanoromycetes	Lecanorales	Ramalinaceae	Phyllopsora	Phyllopsora corallina
1986089	Cyanodermella asteris	56761	Fungi	Ascomycota	Lecanoromycetes	Ostropales	Stictidaceae	Cyanodermella	Cyanodermella asteris
1986327	Lepra amara	1986326	Fungi	Ascomycota	Lecanoromycetes	Pertusariales	Pertusariaceae	Lepra	Lepra amara
198635	Eristalis tenax	198633	Metazoa	Arthropoda	Insecta	Diptera	Syrphidae	Eristalis	Eristalis tenax
198700	Orgyia recens	33413	Metazoa	Arthropoda	Insecta	Lepidoptera	Erebidae	Orgyia	Orgyia recens
1987134	Junonia vestina vestina	1158302	Metazoa	Arthropoda	Insecta	Lepidoptera	Nymphalidae	Junonia	Junonia vestina	Junonia vestina vestina
198717	Hirtodrosophila histrioides	77770	Metazoa	Arthropoda	Insecta	Diptera	Drosophilidae	Hirtodrosophila	Hirtodrosophila histrioides
198718	Drosophila histrio	32303	Metazoa	Arthropoda	Insecta	Diptera	Drosophilidae	Drosophila	Drosophila histrio
198719	Drosophila innubila	32320	Metazoa	Arthropoda	Insecta	Diptera	Drosophilidae	Drosophila	Drosophila innubila
198723	Drosophila suboccidentalis	32320	Metazoa	Arthropoda	Insecta	Diptera	Drosophilidae	Drosophila	Drosophila suboccidentalis
198725	Drosophila subquinaria	198724	Metazoa	Arthropoda	Insecta	Diptera	Drosophilidae	Drosophila	Drosophila subquinaria
198730	Talaromyces verruculosus	2752537	Fungi	Ascomycota	Eurotiomycetes	Eurotiales	Trichocomaceae	Talaromyces	Talaromyces verruculosus
1987369	Saccharomyces jurei	4930	Fungi	Ascomycota	Saccharomycetes	Saccharomycetales	Saccharomycetaceae	Saccharomyces	Saccharomyces jurei
1987526	Cyprinodon brontotheroides	28741	Metazoa	Chordata	Actinopteri	Cyprinodontiformes	Cyprinodontidae	Cyprinodon	Cyprinodon brontotheroides
1987568	Pecoramyces ruminantium	1987567	Fungi	Chytridiomycota	Neocallimastigomycetes	Neocallimastigales	Neocallimastigaceae	Pecoramyces	Pecoramyces ruminantium
1988022	Bryoerythrophyllum caledonicum	200697	Viridiplantae	Streptophyta	Bryopsida	Pottiales	Pottiaceae	Bryoerythrophyllum	Bryoerythrophyllum caledonicum
198806	Calidris pugnax	8918	Metazoa	Chordata	Aves	Charadriiformes	Scolopacidae	Calidris	Calidris pugnax
198826	Iris sibirica	26378	Viridiplantae	Streptophyta	Magnoliopsida	Asparagales	Iridaceae	Iris	Iris sibirica
198938	Artemisiospiza belli	2502001	Metazoa	Chordata	Aves	Passeriformes	Passerellidae	Artemisiospiza	Artemisiospiza belli
198940	Calcarius ornatus	135423	Metazoa	Chordata	Aves	Passeriformes	Fringillidae	Calcarius	Calcarius ornatus
199041	Phyllonorycter hilarella	173584	Metazoa	Arthropoda	Insecta	Lepidoptera	Gracillariidae	Phyllonorycter	Phyllonorycter hilarella
199053	Phyllonorycter messaniella	173584	Metazoa	Arthropoda	Insecta	Lepidoptera	Gracillariidae	Phyllonorycter	Phyllonorycter messaniella
199064	Phyllonorycter quercifoliella	173584	Metazoa	Arthropoda	Insecta	Lepidoptera	Gracillariidae	Phyllonorycter	Phyllonorycter quercifoliella
199068	Phyllonorycter sagitella	173584	Metazoa	Arthropoda	Insecta	Lepidoptera	Gracillariidae	Phyllonorycter	Phyllonorycter sagitella
199086	Phyllonorycter ulicicolella	173584	Metazoa	Arthropoda	Insecta	Lepidoptera	Gracillariidae	Phyllonorycter	Phyllonorycter ulicicolella
199168	Corema album	190996	Viridiplantae	Streptophyta	Magnoliopsida	Ericales	Ericaceae	Corema	Corema album
199306	Coccidioides posadasii	5500	Fungi	Ascomycota	Eurotiomycetes	Onygenales	Onygenaceae	Coccidioides	Coccidioides posadasii
199339	Papiliotrema nemorosa	189450	Fungi	Basidiomycota	Tremellomycetes	Tremellales	Rhynchogastremaceae	Papiliotrema	Papiliotrema nemorosa
199623	Alpinia officinarum	94326	Viridiplantae	Streptophyta	Magnoliopsida	Zingiberales	Zingiberaceae	Alpinia	Alpinia officinarum
199627	Wurfbainia villosa	2135801	Viridiplantae	Streptophyta	Magnoliopsida	Zingiberales	Zingiberaceae	Wurfbainia	Wurfbainia villosa
199890	Anopheles epiroticus	199889	Metazoa	Arthropoda	Insecta	Diptera	Culicidae	Anopheles	Anopheles epiroticus
199937	Andricus quercusramuli	75141	Metazoa	Arthropoda	Insecta	Hymenoptera	Cynipidae	Andricus	Andricus quercusramuli
200001	Begonia fuchsioides	2203151	Viridiplantae	Streptophyta	Magnoliopsida	Cucurbitales	Begoniaceae	Begonia	Begonia fuchsioides
200023	Begonia loranthoides	2203182	Viridiplantae	Streptophyta	Magnoliopsida	Cucurbitales	Begoniaceae	Begonia	Begonia loranthoides
200191	Sinotaia quadrata	200190	Metazoa	Mollusca	Gastropoda	Architaenioglossa	Viviparidae	Sinotaia	Sinotaia quadrata
200316	Nicotiana obtusifolia	4085	Viridiplantae	Streptophyta	Magnoliopsida	Solanales	Solanaceae	Nicotiana	Nicotiana obtusifolia
200324	Puccinia coronata f. sp. avenae	860303	Fungi	Basidiomycota	Pucciniomycetes	Pucciniales	Pucciniaceae	Puccinia	Puccinia coronata
200334	Torulaspora maleeae	4948	Fungi	Ascomycota	Saccharomycetes	Saccharomycetales	Saccharomycetaceae	Torulaspora	Torulaspora maleeae
200361	Aegilops tauschii subsp. strangulata	37682	Viridiplantae	Streptophyta	Magnoliopsida	Poales	Poaceae	Aegilops	Aegilops tauschii	Aegilops tauschii subsp. strangulata
2003741	Gastrodia elata f. glauca	91201	Viridiplantae	Streptophyta	Magnoliopsida	Asparagales	Orchidaceae	Gastrodia	Gastrodia elata
200383	Isostichopus fuscus	200382	Metazoa	Echinodermata	Holothuroidea	Aspidochirotida	Stichopodidae	Isostichopus	Isostichopus fuscus
200407	Apis mellifera caucasica	7460	Metazoa	Arthropoda	Insecta	Hymenoptera	Apidae	Apis	Apis mellifera	Apis mellifera caucasica
2004446	Quercus parvula	3511	Viridiplantae	Streptophyta	Magnoliopsida	Fagales	Fagaceae	Quercus	Quercus parvula
2004850	Neoceratitis asiatica	194919	Metazoa	Arthropoda	Insecta	Diptera	Tephritidae	Neoceratitis	Neoceratitis asiatica
200489	Saussurea involucrata	41629	Viridiplantae	Streptophyta	Magnoliopsida	Asterales	Asteraceae	Saussurea	Saussurea involucrata
2004951	Cordyceps sp. RAO-2017	2602519	Fungi	Ascomycota	Sordariomycetes	Hypocreales	Cordycipitaceae	Cordyceps	Cordyceps sp. RAO-2017
2004952	Ophiocordyceps camponoti-rufipedis	474995	Fungi	Ascomycota	Sordariomycetes	Hypocreales	Ophiocordycipitaceae	Ophiocordyceps	Ophiocordyceps camponoti-rufipedis
2004999	Lepidotrigona ventralis hoosana	166420	Metazoa	Arthropoda	Insecta	Hymenoptera	Apidae	Lepidotrigona	Lepidotrigona ventralis	Lepidotrigona ventralis hoosana
2005094	Pectocarya recurvata	1213335	Viridiplantae	Streptophyta	Magnoliopsida	Boraginales	Boraginaceae	Pectocarya	Pectocarya recurvata
200525	Solanum etuberosum	4107	Viridiplantae	Streptophyta	Magnoliopsida	Solanales	Solanaceae	Solanum	Solanum etuberosum
200527	Aulactinia verrucosa	408857	Metazoa	Cnidaria	Anthozoa	Actiniaria	Actiniidae	Aulactinia	Aulactinia verrucosa
2005485	Bathochordaeus stygius	1881883	Metazoa	Chordata	Appendicularia	Copelata	Oikopleuridae	Bathochordaeus	Bathochordaeus stygius
2005549	Desmognathus valentinei	43045	Metazoa	Chordata	Amphibia	Caudata	Plethodontidae	Desmognathus	Desmognathus valentinei
2005598	Ikaeria aurantiellina	2005597	Fungi	Ascomycota	Lecanoromycetes	Teloschistales	Teloschistaceae	Ikaeria	Ikaeria aurantiellina
2006383	Escovopsis sp. Ae724	2626738	Fungi	Ascomycota	Sordariomycetes	Hypocreales	Hypocreaceae	Escovopsis	Escovopsis sp. Ae724
2006384	Escovopsis sp. TC	2626738	Fungi	Ascomycota	Sordariomycetes	Hypocreales	Hypocreaceae	Escovopsis	Escovopsis sp. TC
200642	Phalaenopsis hybrid cultivar	2642935	Viridiplantae	Streptophyta	Magnoliopsida	Asparagales	Orchidaceae	Phalaenopsis	Phalaenopsis hybrid cultivar
2006714	Synergus itoensis	167038	Metazoa	Arthropoda	Insecta	Hymenoptera	Cynipidae	Synergus	Synergus itoensis
2006715	Synergus gifuensis	167038	Metazoa	Arthropoda	Insecta	Hymenoptera	Cynipidae	Synergus	Synergus gifuensis
200692	Anoectangium aestivum	200691	Viridiplantae	Streptophyta	Bryopsida	Pottiales	Pottiaceae	Anoectangium	Anoectangium aestivum
200751	Syntrichia caninervis	200749	Viridiplantae	Streptophyta	Bryopsida	Pottiales	Pottiaceae	Syntrichia	Syntrichia caninervis
200806	Ptychostomum cyclophyllum	576366	Viridiplantae	Streptophyta	Bryopsida	Bryales	Bryaceae	Ptychostomum	Ptychostomum cyclophyllum
2008363	Trichaptum fuscoviolaceum	40451	Fungi	Basidiomycota	Agaricomycetes	Hymenochaetales	Trichaptaceae	Trichaptum	Trichaptum fuscoviolaceum
2008422	Clostera restitura	214089	Metazoa	Arthropoda	Insecta	Lepidoptera	Notodontidae	Clostera	Clostera restitura
2008544	Komagataella mondaviorum	460517	Fungi	Ascomycota	Pichiomycetes	Pichiales	Pichiaceae	Komagataella	Komagataella mondaviorum
2008589	Fissidens javanicus	52982	Viridiplantae	Streptophyta	Bryopsida	Dicranales	Fissidentaceae	Fissidens	Fissidens javanicus
200911	Crepidodera aurata	131625	Metazoa	Arthropoda	Insecta	Coleoptera	Chrysomelidae	Crepidodera	Crepidodera aurata
200917	Acanthoscelides obtectus	200916	Metazoa	Arthropoda	Insecta	Coleoptera	Chrysomelidae	Acanthoscelides	Acanthoscelides obtectus
2009235	Picochlorum costavermella	249344	Viridiplantae	Chlorophyta	Trebouxiophyceae			Picochlorum	Picochlorum costavermella
200965	Trigonella corniculata	78532	Viridiplantae	Streptophyta	Magnoliopsida	Fabales	Fabaceae	Trigonella	Trigonella corniculata
2010955	Psilocybe keralensis	71950	Fungi	Basidiomycota	Agaricomycetes	Agaricales	Strophariaceae	Psilocybe	Psilocybe keralensis
2010991	Fusarium kuroshium	232080	Fungi	Ascomycota	Sordariomycetes	Hypocreales	Nectriaceae	Fusarium	Fusarium kuroshium
2010996	Calephelis nemesis	419707	Metazoa	Arthropoda	Insecta	Lepidoptera	Riodinidae	Calephelis	Calephelis nemesis
2010997	Calephelis virginiensis	419707	Metazoa	Arthropoda	Insecta	Lepidoptera	Riodinidae	Calephelis	Calephelis virginiensis
2011161	Plectus sambesii	49353	Metazoa	Nematoda	Chromadorea	Plectida	Plectidae	Plectus	Plectus sambesii
2011672	Lecanorales sp.	227709	Fungi	Ascomycota	Lecanoromycetes	Lecanorales			Lecanorales sp.
2011687	Sordariomycetidae sp.	414583	Fungi	Ascomycota	Sordariomycetes				Sordariomycetidae sp.
2011732	Malassezia sp.	2630700	Fungi	Basidiomycota	Malasseziomycetes	Malasseziales	Malasseziaceae	Malassezia	Malassezia sp.
2011818	Ramalinaceae sp.	1263787	Fungi	Ascomycota	Lecanoromycetes	Lecanorales	Ramalinaceae		Ramalinaceae sp.
2011826	Verruconis sp.	2677920	Fungi	Ascomycota	Dothideomycetes	Venturiales	Sympoventuriaceae	Verruconis	Verruconis sp.
2011979	Brachybasidiaceae sp.	2011978	Fungi	Basidiomycota	Exobasidiomycetes	Exobasidiales	Brachybasidiaceae		Brachybasidiaceae sp.
2012036	Pichiaceae sp.	1689805	Fungi	Ascomycota	Pichiomycetes	Pichiales	Pichiaceae		Pichiaceae sp.
201213	Lepiota brunneoincarnata	37314	Fungi	Basidiomycota	Agaricomycetes	Agaricales	Agaricaceae	Lepiota	Lepiota brunneoincarnata
201217	Leucocoprinus leucothites	34431	Fungi	Basidiomycota	Agaricomycetes	Agaricales	Agaricaceae	Leucocoprinus	Leucocoprinus leucothites
2012262	Sporidiobolaceae sp.	2012261	Fungi	Basidiomycota	Microbotryomycetes	Sporidiobolales	Sporidiobolaceae		Sporidiobolaceae sp.
2012379	Teloschistales sp.	2012378	Fungi	Ascomycota	Lecanoromycetes	Teloschistales			Teloschistales sp.
2012386	Chytridiomycetes sp.	2012385	Fungi	Chytridiomycota	Chytridiomycetes				Chytridiomycetes sp.
2012453	Foliophoma fallens	2012452	Fungi	Ascomycota	Dothideomycetes	Pleosporales		Foliophoma	Foliophoma fallens
2012455	Hazslinszkyomyces aptrootii	2012454	Fungi	Ascomycota	Dothideomycetes	Pleosporales	Coniothyriaceae	Hazslinszkyomyces	Hazslinszkyomyces aptrootii
2012678	Kryptopterus vitreolus	255570	Metazoa	Chordata	Actinopteri	Siluriformes	Siluridae	Kryptopterus	Kryptopterus vitreolus
2012860	Fusarium oxysporum f. sp. nicotianae	5507	Fungi	Ascomycota	Sordariomycetes	Hypocreales	Nectriaceae	Fusarium	Fusarium oxysporum
2013060	Lecanicillium sp. LEC01	2642704	Fungi	Ascomycota	Sordariomycetes	Hypocreales	Cordycipitaceae	Lecanicillium	Lecanicillium sp. LEC01
201329	Illadopsis cleaveri	98130	Metazoa	Chordata	Aves	Passeriformes	Timaliidae	Illadopsis	Illadopsis cleaveri
201378	Thymallus grubii	36184	Metazoa	Chordata	Actinopteri	Salmoniformes	Salmonidae	Thymallus	Thymallus grubii
2014018	Ecdyonurus torrentis	309576	Metazoa	Arthropoda	Insecta	Ephemeroptera	Heptageniidae	Ecdyonurus	Ecdyonurus torrentis
2014036	Nemoura dubitans	62803	Metazoa	Arthropoda	Insecta	Plecoptera	Nemouridae	Nemoura	Nemoura dubitans
201446	Pseudelaphe flavirufa	201803	Metazoa	Chordata	Lepidosauria	Squamata	Colubridae	Pseudelaphe	Pseudelaphe flavirufa
2014815	Krasilnikovozyma curviuscula	1851552	Fungi	Basidiomycota	Tremellomycetes	Cystofilobasidiales	Mrakiaceae	Krasilnikovozyma	Krasilnikovozyma curviuscula
201502	Glossina fuscipes fuscipes	7396	Metazoa	Arthropoda	Insecta	Diptera	Glossinidae	Glossina	Glossina fuscipes	Glossina fuscipes fuscipes
2015173	Ooceraea biroi	2015172	Metazoa	Arthropoda	Insecta	Hymenoptera	Formicidae	Ooceraea	Ooceraea biroi
2015377	Lithobius crassipesoides	7551	Metazoa	Arthropoda	Chilopoda	Lithobiomorpha	Lithobiidae	Lithobius	Lithobius crassipesoides
2015389	Pulveroboletus ridleyi	80667	Fungi	Basidiomycota	Agaricomycetes	Boletales	Boletaceae	Pulveroboletus	Pulveroboletus ridleyi
201549	Oligotrichum hercynicum	111659	Viridiplantae	Streptophyta	Polytrichopsida	Polytrichales	Polytrichaceae	Oligotrichum	Oligotrichum hercynicum
201550	Pogonatum aloides	111663	Viridiplantae	Streptophyta	Polytrichopsida	Polytrichales	Polytrichaceae	Pogonatum	Pogonatum aloides
201555	Pogonatum microstomum	111663	Viridiplantae	Streptophyta	Polytrichopsida	Polytrichales	Polytrichaceae	Pogonatum	Pogonatum microstomum
201562	Polytrichum piliferum	3212	Viridiplantae	Streptophyta	Polytrichopsida	Polytrichales	Polytrichaceae	Polytrichum	Polytrichum piliferum
201573	Foraminitermes valens	201572	Metazoa	Arthropoda	Insecta	Blattodea	Termitidae	Foraminitermes	Foraminitermes valens
2015914	Pleurotus platypus	5320	Fungi	Basidiomycota	Agaricomycetes	Agaricales	Pleurotaceae	Pleurotus	Pleurotus platypus
2015916	Sceptobius lativentris	619586	Metazoa	Arthropoda	Insecta	Coleoptera	Staphylinidae	Sceptobius	Sceptobius lativentris
2015917	Platyusa sonomae	619532	Metazoa	Arthropoda	Insecta	Coleoptera	Staphylinidae	Platyusa	Platyusa sonomae
2016019	Septoriella neoarundinis	1508276	Fungi	Ascomycota	Dothideomycetes	Pleosporales	Phaeosphaeriaceae	Septoriella	Septoriella neoarundinis
2016213	Curvularia pisi	5502	Fungi	Ascomycota	Dothideomycetes	Pleosporales	Pleosporaceae	Curvularia	Curvularia pisi
2016214	Curvularia soli	5502	Fungi	Ascomycota	Dothideomycetes	Pleosporales	Pleosporaceae	Curvularia	Curvularia soli
2016321	Phyllosticta paracitricarpa	121621	Fungi	Ascomycota	Dothideomycetes	Botryosphaeriales	Phyllostictaceae	Phyllosticta	Phyllosticta paracitricarpa
2016387	Ramaria cf. rubripermanens	68779	Fungi	Basidiomycota	Agaricomycetes	Gomphales	Gomphaceae	Ramaria	Ramaria cf. rubripermanens
2016757	Lepidocyrtinus sp. AM51	2715193	Metazoa	Arthropoda	Collembola	Entomobryomorpha	Entomobryidae	Lepidocyrtinus	Lepidocyrtinus sp. AM51
2016761	Seira ritae	186261	Metazoa	Arthropoda	Collembola	Entomobryomorpha	Entomobryidae	Seira	Seira ritae
2016768	Tyrannoseira gladiata	2016767	Metazoa	Arthropoda	Collembola	Entomobryomorpha	Entomobryidae	Tyrannoseira	Tyrannoseira gladiata
201702	Sebastes glaucus	34820	Metazoa	Chordata	Actinopteri	Perciformes	Sebastidae	Sebastes	Sebastes glaucus
201703	Sebastes hubbsi	34820	Metazoa	Chordata	Actinopteri	Perciformes	Sebastidae	Sebastes	Sebastes hubbsi
201704	Sebastes matsubarae	34820	Metazoa	Chordata	Actinopteri	Perciformes	Sebastidae	Sebastes	Sebastes matsubarae
201705	Sebastes oblongus	34820	Metazoa	Chordata	Actinopteri	Perciformes	Sebastidae	Sebastes	Sebastes oblongus
201706	Sebastes pachycephalus	34820	Metazoa	Chordata	Actinopteri	Perciformes	Sebastidae	Sebastes	Sebastes pachycephalus
201707	Sebastes serriceps	34820	Metazoa	Chordata	Actinopteri	Perciformes	Sebastidae	Sebastes	Sebastes serriceps
201708	Sebastes steindachneri	34820	Metazoa	Chordata	Actinopteri	Perciformes	Sebastidae	Sebastes	Sebastes steindachneri
201709	Sebastes taczanowskii	34820	Metazoa	Chordata	Actinopteri	Perciformes	Sebastidae	Sebastes	Sebastes taczanowskii
201710	Sebastes vulpes	34820	Metazoa	Chordata	Actinopteri	Perciformes	Sebastidae	Sebastes	Sebastes vulpes
201712	Hozukius emblemarius	201711	Metazoa	Chordata	Actinopteri	Perciformes	Sebastidae	Hozukius	Hozukius emblemarius
2017130	Galeruca laticollis	217233	Metazoa	Arthropoda	Insecta	Coleoptera	Chrysomelidae	Galeruca	Galeruca laticollis
2017508	Russula aff. compacta	5402	Fungi	Basidiomycota	Agaricomycetes	Russulales	Russulaceae	Russula	Russula aff. compacta
2017516	Lactifluus echinatus	596919	Fungi	Basidiomycota	Agaricomycetes	Russulales	Russulaceae	Lactifluus	Lactifluus echinatus
201759	Anthonomus rubi	7043	Metazoa	Arthropoda	Insecta	Coleoptera	Curculionidae	Anthonomus	Anthonomus rubi
2017640	Eristalinus aeneus	115278	Metazoa	Arthropoda	Insecta	Diptera	Syrphidae	Eristalinus	Eristalinus aeneus
201766	Apoderus coryli	122772	Metazoa	Arthropoda	Insecta	Coleoptera	Attelabidae	Apoderus	Apoderus coryli
201775	Termitomyces titanicus	71927	Fungi	Basidiomycota	Agaricomycetes	Agaricales	Lyophyllaceae	Termitomyces	Termitomyces titanicus
2018007	Vitis riparia x Vitis cinerea	3603	Viridiplantae	Streptophyta	Magnoliopsida	Vitales	Vitaceae	Vitis	Vitis riparia x Vitis cinerea
2018661	Diploscapter pachys	55799	Metazoa	Nematoda	Chromadorea	Rhabditida	Rhabditidae	Diploscapter	Diploscapter pachys
2018698	Mycena citricolor	41247	Fungi	Basidiomycota	Agaricomycetes	Agaricales	Mycenaceae	Mycena	Mycena citricolor
201897	Cryptorhynchus lapathi	201896	Metazoa	Arthropoda	Insecta	Coleoptera	Curculionidae	Cryptorhynchus	Cryptorhynchus lapathi
2019549	Ceratocystis huliohia	5157	Fungi	Ascomycota	Sordariomycetes	Microascales	Ceratocystidaceae	Ceratocystis	Ceratocystis huliohia
2019550	Ceratocystis lukuohia	5157	Fungi	Ascomycota	Sordariomycetes	Microascales	Ceratocystidaceae	Ceratocystis	Ceratocystis lukuohia
201961	Ascidiella aspersa	201960	Metazoa	Chordata	Ascidiacea	Phlebobranchia	Ascidiidae	Ascidiella	Ascidiella aspersa
201963	Halocynthia papillosa	7728	Metazoa	Chordata	Ascidiacea	Stolidobranchia	Pyuridae	Halocynthia	Halocynthia papillosa
2019903	Closterium sp. NIES-68	2997407	Viridiplantae	Streptophyta	Zygnematophyceae	Desmidiales	Closteriaceae	Closterium	Closterium sp. NIES-68
201991	Strix occidentalis	36304	Metazoa	Chordata	Aves	Strigiformes	Strigidae	Strix	Strix occidentalis
202009	Larinus planus	202007	Metazoa	Arthropoda	Insecta	Coleoptera	Curculionidae	Larinus	Larinus planus
202013	Lasiorhynchites cavifrons	202012	Metazoa	Arthropoda	Insecta	Coleoptera	Attelabidae	Lasiorhynchites	Lasiorhynchites cavifrons
2020292	Monoraphidium sp. 549	2138130	Viridiplantae	Chlorophyta	Chlorophyceae	Sphaeropleales	Selenastraceae	Monoraphidium	Monoraphidium sp. 549
2020318	Anthochaera phrygia	266337	Metazoa	Chordata	Aves	Passeriformes	Meliphagidae	Anthochaera	Anthochaera phrygia
2020472	Clathrina lutea	45128	Metazoa	Porifera	Calcarea	Clathrinida	Clathrinidae	Clathrina	Clathrina lutea
2020480	Neonectria sp. B-13	2649534	Fungi	Ascomycota	Sordariomycetes	Hypocreales	Nectriaceae	Neonectria	Neonectria sp. B-13
202058	Dolloidraco longedorsalis	202057	Metazoa	Chordata	Actinopteri	Perciformes	Artedidraconidae	Dolloidraco	Dolloidraco longedorsalis
202083	Leptestheria dahalacensis	117536	Metazoa	Arthropoda	Branchiopoda	Diplostraca	Leptestheriidae	Leptestheria	Leptestheria dahalacensis
2020907	Moniliella sp. 'wahieum'	2629978	Fungi	Basidiomycota	Moniliellomycetes	Moniliellales	Moniliellaceae	Moniliella	Moniliella sp. 'wahieum'
2020955	Sanchytrium tribonematis	2020954	Fungi	Sanchytriomycota	Sanchytriomycetes	Sanchytriales	Sanchytriaceae	Sanchytrium	Sanchytrium tribonematis
2020962	Malassezia vespertilionis	55193	Fungi	Basidiomycota	Malasseziomycetes	Malasseziales	Malasseziaceae	Malassezia	Malassezia vespertilionis
2021029	Didymella segeticola	55170	Fungi	Ascomycota	Dothideomycetes	Pleosporales	Didymellaceae	Didymella	Didymella segeticola
2021037	Epicoccum latusicollum	104397	Fungi	Ascomycota	Dothideomycetes	Pleosporales	Didymellaceae	Epicoccum	Epicoccum latusicollum
2021124	Botryosphaeria kuwatsukai	45132	Fungi	Ascomycota	Dothideomycetes	Botryosphaeriales	Botryosphaeriaceae	Botryosphaeria	Botryosphaeria kuwatsukai
202117	Philopedon plagiatum	202116	Metazoa	Arthropoda	Insecta	Coleoptera	Curculionidae	Philopedon	Philopedon plagiatum
2021215	Vitis wuhanensis	3603	Viridiplantae	Streptophyta	Magnoliopsida	Vitales	Vitaceae	Vitis	Vitis wuhanensis
2021224	Mucor atramentarius	4830	Fungi	Mucoromycota	Mucoromycetes	Mucorales	Mucoraceae	Mucor	Mucor atramentarius
202137	Polydrusus cervinus	122852	Metazoa	Arthropoda	Insecta	Coleoptera	Curculionidae	Polydrusus	Polydrusus cervinus
202138	Polydrusus pterygomalis	122852	Metazoa	Arthropoda	Insecta	Coleoptera	Curculionidae	Polydrusus	Polydrusus pterygomalis
2021390	Helwingia omeiensis	16914	Viridiplantae	Streptophyta	Magnoliopsida	Aquifoliales	Helwingiaceae	Helwingia	Helwingia omeiensis
2021473	Metopia argyrocephala	128971	Metazoa	Arthropoda	Insecta	Diptera	Sarcophagidae	Metopia	Metopia argyrocephala
2021494	Senotainia conica	179787	Metazoa	Arthropoda	Insecta	Diptera	Tachinidae	Senotainia	Senotainia conica
202195	Sitona lineatus	122856	Metazoa	Arthropoda	Insecta	Coleoptera	Curculionidae	Sitona	Sitona lineatus
202257	Galemys pyrenaicus	202256	Metazoa	Chordata	Mammalia	Eulipotyphla	Talpidae	Galemys	Galemys pyrenaicus
2022672	Rhynchospora breviuscula	46332	Viridiplantae	Streptophyta	Magnoliopsida	Poales	Cyperaceae	Rhynchospora	Rhynchospora breviuscula
2022752	Nigrospora bambusae	114230	Fungi	Ascomycota	Sordariomycetes	Amphisphaeriales	Apiosporaceae	Nigrospora	Nigrospora bambusae
2022753	Nigrospora camelliae-sinensis	114230	Fungi	Ascomycota	Sordariomycetes	Amphisphaeriales	Apiosporaceae	Nigrospora	Nigrospora camelliae-sinensis
2022754	Nigrospora chinensis	114230	Fungi	Ascomycota	Sordariomycetes	Amphisphaeriales	Apiosporaceae	Nigrospora	Nigrospora chinensis
2022756	Nigrospora guilinensis	114230	Fungi	Ascomycota	Sordariomycetes	Amphisphaeriales	Apiosporaceae	Nigrospora	Nigrospora guilinensis
2022757	Nigrospora hainanensis	114230	Fungi	Ascomycota	Sordariomycetes	Amphisphaeriales	Apiosporaceae	Nigrospora	Nigrospora hainanensis
2022758	Nigrospora lacticolonia	114230	Fungi	Ascomycota	Sordariomycetes	Amphisphaeriales	Apiosporaceae	Nigrospora	Nigrospora lacticolonia
2022759	Nigrospora musae	114230	Fungi	Ascomycota	Sordariomycetes	Amphisphaeriales	Apiosporaceae	Nigrospora	Nigrospora musae
2022760	Nigrospora osmanthi	114230	Fungi	Ascomycota	Sordariomycetes	Amphisphaeriales	Apiosporaceae	Nigrospora	Nigrospora osmanthi
2022761	Nigrospora pyriformis	114230	Fungi	Ascomycota	Sordariomycetes	Amphisphaeriales	Apiosporaceae	Nigrospora	Nigrospora pyriformis
2022762	Nigrospora vesicularis	114230	Fungi	Ascomycota	Sordariomycetes	Amphisphaeriales	Apiosporaceae	Nigrospora	Nigrospora vesicularis
2022765	Nigrospora rubi	114230	Fungi	Ascomycota	Sordariomycetes	Amphisphaeriales	Apiosporaceae	Nigrospora	Nigrospora rubi
202280	Harpia harpyja	202279	Metazoa	Chordata	Aves	Accipitriformes	Accipitridae	Harpia	Harpia harpyja
2022865	Pyrrhura lucianii	51909	Metazoa	Chordata	Aves	Psittaciformes	Psittacidae	Pyrrhura	Pyrrhura lucianii
2023049	Stegophilus panzeri	2023048	Metazoa	Chordata	Actinopteri	Siluriformes	Trichomycteridae	Stegophilus	Stegophilus panzeri
2023133	Xylaria sp. MSU_SB201401	2604348	Fungi	Ascomycota	Sordariomycetes	Xylariales	Xylariaceae	Xylaria	Xylaria sp. MSU_SB201401
2023355	Schistocerca serialis cubense	2023354	Metazoa	Arthropoda	Insecta	Orthoptera	Acrididae	Schistocerca	Schistocerca serialis	Schistocerca serialis cubense
2023874	Trioza anthrisci	30093	Metazoa	Arthropoda	Insecta	Hemiptera	Triozidae	Trioza	Trioza anthrisci
202456	Aulacorthum solani	202455	Metazoa	Arthropoda	Insecta	Hemiptera	Aphididae	Aulacorthum	Aulacorthum solani
202457	Plecturocebus cupreus	1812035	Metazoa	Chordata	Mammalia	Primates	Pitheciidae	Plecturocebus	Plecturocebus cupreus
2024865	Bombus opulentus	144700	Metazoa	Arthropoda	Insecta	Hymenoptera	Apidae	Bombus	Bombus opulentus
2024901	Zygosaccharomyces favi	4953	Fungi	Ascomycota	Saccharomycetes	Saccharomycetales	Saccharomycetaceae	Zygosaccharomyces	Zygosaccharomyces favi
2024903	Zalaria obscura	2052741	Fungi	Ascomycota	Dothideomycetes	Dothideales	Zalariaceae	Zalaria	Zalaria obscura
2025111	Tipula lateralis	1743467	Metazoa	Arthropoda	Insecta	Diptera	Tipulidae	Tipula	Tipula lateralis
2025112	Atherix ibis	124299	Metazoa	Arthropoda	Insecta	Diptera	Athericidae	Atherix	Atherix ibis
202532	Stegodyphus tentoriicola	175340	Metazoa	Arthropoda	Arachnida	Araneae	Eresidae	Stegodyphus	Stegodyphus tentoriicola
202533	Stegodyphus dumicola	175340	Metazoa	Arthropoda	Arachnida	Araneae	Eresidae	Stegodyphus	Stegodyphus dumicola
2025524	Graphilbum cf. rectangulosporium	1611036	Fungi	Ascomycota	Sordariomycetes	Ophiostomatales	Ophiostomataceae	Graphilbum	Graphilbum cf. rectangulosporium
2025560	Natrix helvetica	8583	Metazoa	Chordata	Lepidosauria	Squamata	Colubridae	Natrix	Natrix helvetica
2025669	Asbolis capucinus	2025668	Metazoa	Arthropoda	Insecta	Lepidoptera	Hesperiidae	Asbolis	Asbolis capucinus
2025994	Coniella lustricola	172190	Fungi	Ascomycota	Sordariomycetes	Diaporthales	Schizoparmaceae	Coniella	Coniella lustricola
202600	Symphodus tinca	130471	Metazoa	Chordata	Actinopteri	Labriformes	Labridae	Symphodus	Symphodus tinca
2026310	Closterotomus trivialis	567257	Metazoa	Arthropoda	Insecta	Hemiptera	Miridae	Closterotomus	Closterotomus trivialis
2026453	Cerceris sabulosa	288388	Metazoa	Arthropoda	Insecta	Hymenoptera	Crabronidae	Cerceris	Cerceris sabulosa
2026625	Platerodrilus igneus	343825	Metazoa	Arthropoda	Insecta	Coleoptera	Lycidae	Platerodrilus	Platerodrilus igneus
2026836	Apatococcus fuscideae	904362	Viridiplantae	Chlorophyta	Trebouxiophyceae	Chlorellales	Chlorellaceae	Apatococcus	Apatococcus fuscideae
2026947	Chlamydomonas schloesseri	3052	Viridiplantae	Chlorophyta	Chlorophyceae	Chlamydomonadales	Chlamydomonadaceae	Chlamydomonas	Chlamydomonas schloesseri
202700	Amylocystis lapponica	202699	Fungi	Basidiomycota	Agaricomycetes	Polyporales	Postiaceae	Amylocystis	Amylocystis lapponica
2027526	Escovopsis sp. Ae733	2626738	Fungi	Ascomycota	Sordariomycetes	Hypocreales	Hypocreaceae	Escovopsis	Escovopsis sp. Ae733
2027527	Escovopsis sp. Ae720	2626738	Fungi	Ascomycota	Sordariomycetes	Hypocreales	Hypocreaceae	Escovopsis	Escovopsis sp. Ae720
2027528	Escovopsis sp. AC	2626738	Fungi	Ascomycota	Sordariomycetes	Hypocreales	Hypocreaceae	Escovopsis	Escovopsis sp. AC
202778	Aethionema saxatile	72656	Viridiplantae	Streptophyta	Magnoliopsida	Brassicales	Brassicaceae	Aethionema	Aethionema saxatile
202798	Graphium androcles	76204	Metazoa	Arthropoda	Insecta	Lepidoptera	Papilionidae	Graphium	Graphium androcles
202808	Vespa velutina	7443	Metazoa	Arthropoda	Insecta	Hymenoptera	Vespidae	Vespa	Vespa velutina
2028339	Spathaspora sp. JA1	2623417	Fungi	Ascomycota	Pichiomycetes	Serinales	Debaryomycetaceae	Spathaspora	Spathaspora sp. JA1
2028340	Meyerozyma sp. JA9	2644116	Fungi	Ascomycota	Pichiomycetes	Serinales	Debaryomycetaceae	Meyerozyma	Meyerozyma sp. JA9
2028601	Brachynemurus nebulosus	914001	Metazoa	Arthropoda	Insecta	Neuroptera	Myrmeleontidae	Brachynemurus	Brachynemurus nebulosus
202914	Trichoderma erinaceum	5543	Fungi	Ascomycota	Sordariomycetes	Hypocreales	Hypocreaceae	Trichoderma	Trichoderma erinaceum
202918	Trichoderma velutinum	5543	Fungi	Ascomycota	Sordariomycetes	Hypocreales	Hypocreaceae	Trichoderma	Trichoderma velutinum
202946	Apteryx mantelli mantelli	2696672	Metazoa	Chordata	Aves	Apterygiformes	Apterygidae	Apteryx	Apteryx mantelli	Apteryx mantelli mantelli
2029591	Laetmonice hystrix	73377	Metazoa	Annelida	Polychaeta	Phyllodocida	Aphroditidae	Laetmonice	Laetmonice hystrix
2029751	Ceratocystis uchidae	5157	Fungi	Ascomycota	Sordariomycetes	Microascales	Ceratocystidaceae	Ceratocystis	Ceratocystis uchidae
2029752	Chrysoporthe puriensis	305399	Fungi	Ascomycota	Sordariomycetes	Diaporthales	Cryphonectriaceae	Chrysoporthe	Chrysoporthe puriensis
202998	Rhodiola chrysanthemifolia	202994	Viridiplantae	Streptophyta	Magnoliopsida	Saxifragales	Crassulaceae	Rhodiola	Rhodiola chrysanthemifolia
203008	Rhodiola kirilowii	202994	Viridiplantae	Streptophyta	Magnoliopsida	Saxifragales	Crassulaceae	Rhodiola	Rhodiola kirilowii
203034	Umbilicus botryoides	91166	Viridiplantae	Streptophyta	Magnoliopsida	Saxifragales	Crassulaceae	Umbilicus	Umbilicus botryoides
203035	Umbilicus horizontalis	91166	Viridiplantae	Streptophyta	Magnoliopsida	Saxifragales	Crassulaceae	Umbilicus	Umbilicus horizontalis
2030778	Ophiocordyceps camponoti-floridani	474995	Fungi	Ascomycota	Sordariomycetes	Hypocreales	Ophiocordycipitaceae	Ophiocordyceps	Ophiocordyceps camponoti-floridani
203079	Taphrina betulina	5010	Fungi	Ascomycota	Taphrinomycetes	Taphrinales	Taphrinaceae	Taphrina	Taphrina betulina
203082	Taphrina confusa	5010	Fungi	Ascomycota	Taphrinomycetes	Taphrinales	Taphrinaceae	Taphrina	Taphrina confusa
2031085	Ustilago loliicola	5269	Fungi	Basidiomycota	Ustilaginomycetes	Ustilaginales	Ustilaginaceae	Ustilago	Ustilago loliicola
203109	Penicillium manginii	5073	Fungi	Ascomycota	Eurotiomycetes	Eurotiales	Aspergillaceae	Penicillium	Penicillium manginii
203155	Fustiaria rubescens	203154	Metazoa	Mollusca	Scaphopoda	Dentaliida	Fustiariidae	Fustiaria	Fustiaria rubescens
203222	Bartramia ithyphylla	52975	Viridiplantae	Streptophyta	Bryopsida	Bartramiales	Bartramiaceae	Bartramia	Bartramia ithyphylla
203270	Berberis aquifolium	22774	Viridiplantae	Streptophyta	Magnoliopsida	Ranunculales	Berberidaceae	Berberis	Berberis aquifolium
2032702	Apostichopus californicus	307971	Metazoa	Echinodermata	Holothuroidea	Aspidochirotida	Stichopodidae	Apostichopus	Apostichopus californicus
2032713	Anablepsoides cearensis	1254594	Metazoa	Chordata	Actinopteri	Cyprinodontiformes	Rivulidae	Anablepsoides	Anablepsoides cearensis
2032994	Anolis apletophallus	28376	Metazoa	Chordata	Lepidosauria	Squamata	Dactyloidae	Anolis	Anolis apletophallus
2033273	Empusa pennicornis	200551	Metazoa	Arthropoda	Insecta	Mantodea	Empusidae	Empusa	Empusa pennicornis
2033643	Coelastrella sp. UTEX B 3026	2039636	Viridiplantae	Chlorophyta	Chlorophyceae	Sphaeropleales	Scenedesmaceae	Coelastrella	Coelastrella sp. UTEX B 3026
2033810	Botrytis euroamericana	33196	Fungi	Ascomycota	Leotiomycetes	Helotiales	Sclerotiniaceae	Botrytis	Botrytis euroamericana
2033813	Coniella vitis	172190	Fungi	Ascomycota	Sordariomycetes	Diaporthales	Schizoparmaceae	Coniella	Coniella vitis
203384	Nephroma helveticum	48858	Fungi	Ascomycota	Lecanoromycetes	Peltigerales	Nephromataceae	Nephroma	Nephroma helveticum
20340	Ceratonia siliqua	20339	Viridiplantae	Streptophyta	Magnoliopsida	Fabales	Fabaceae	Ceratonia	Ceratonia siliqua
2034170	Trichoderma breve	5543	Fungi	Ascomycota	Sordariomycetes	Hypocreales	Hypocreaceae	Trichoderma	Trichoderma breve
2034171	Trichoderma brevicrassum	5543	Fungi	Ascomycota	Sordariomycetes	Hypocreales	Hypocreaceae	Trichoderma	Trichoderma brevicrassum
203439	Somateria spectabilis	50366	Metazoa	Chordata	Aves	Anseriformes	Anatidae	Somateria	Somateria spectabilis
2034712	Rinodina sp.	2617682	Fungi	Ascomycota	Lecanoromycetes	Caliciales	Physciaceae	Rinodina	Rinodina sp.
203535	Pseudozyma thailandica	63298	Fungi	Basidiomycota	Ustilaginomycetes	Ustilaginales	Ustilaginaceae	Pseudozyma	Pseudozyma thailandica
203536	Moesziomyces parantarcticus	63261	Fungi	Basidiomycota	Ustilaginomycetes	Ustilaginales	Ustilaginaceae	Moesziomyces	Moesziomyces parantarcticus
2035511	Caenorhabditis astrocarya	6237	Metazoa	Nematoda	Chromadorea	Rhabditida	Rhabditidae	Caenorhabditis	Caenorhabditis astrocarya
2035512	Caenorhabditis dolens	6237	Metazoa	Nematoda	Chromadorea	Rhabditida	Rhabditidae	Caenorhabditis	Caenorhabditis dolens
2035816	Pertusaria ostiolata	50932	Fungi	Ascomycota	Lecanoromycetes	Pertusariales	Pertusariaceae	Pertusaria	Pertusaria ostiolata
2035830	Berkeleyomyces rouxiae	2174073	Fungi	Ascomycota	Sordariomycetes	Microascales	Ceratocystidaceae	Berkeleyomyces	Berkeleyomyces rouxiae
2036197	Raffaelea sp. RL272	2629149	Fungi	Ascomycota	Sordariomycetes	Ophiostomatales	Ophiostomataceae	Raffaelea	Raffaelea sp. RL272
2036785	Schizothorax curvilabiatus	75361	Metazoa	Chordata	Actinopteri	Cypriniformes	Cyprinidae	Schizothorax	Schizothorax curvilabiatus
2036904	Sclerotinia asari	5179	Fungi	Ascomycota	Leotiomycetes	Helotiales	Sclerotiniaceae	Sclerotinia	Sclerotinia asari
2036906	Sclerotinia sulcata	5179	Fungi	Ascomycota	Leotiomycetes	Helotiales	Sclerotiniaceae	Sclerotinia	Sclerotinia sulcata
2036908	Clarireedia jacksonii	2211661	Fungi	Ascomycota	Leotiomycetes	Helotiales	Rutstroemiaceae	Clarireedia	Clarireedia jacksonii
203696	Myotis pilosus	9434	Metazoa	Chordata	Mammalia	Chiroptera	Vespertilionidae	Myotis	Myotis pilosus
203717	Saposhnikovia divaricata	203716	Viridiplantae	Streptophyta	Magnoliopsida	Apiales	Apiaceae	Saposhnikovia	Saposhnikovia divaricata
203760	Pentaglottis sempervirens	203759	Viridiplantae	Streptophyta	Magnoliopsida	Boraginales	Boraginaceae	Pentaglottis	Pentaglottis sempervirens
203773	Phengaris alcon	301170	Metazoa	Arthropoda	Insecta	Lepidoptera	Lycaenidae	Phengaris	Phengaris alcon
203774	Phengaris alcon alcon	203773	Metazoa	Arthropoda	Insecta	Lepidoptera	Lycaenidae	Phengaris	Phengaris alcon	Phengaris alcon alcon
203779	Phengaris arion	301170	Metazoa	Arthropoda	Insecta	Lepidoptera	Lycaenidae	Phengaris	Phengaris arion
203781	Glaucopsyche alexis	203780	Metazoa	Arthropoda	Insecta	Lepidoptera	Lycaenidae	Glaucopsyche	Glaucopsyche alexis
203782	Celastrina argiolus	42298	Metazoa	Arthropoda	Insecta	Lepidoptera	Lycaenidae	Celastrina	Celastrina argiolus
2037899	Gamarada debralockiae	2175163	Fungi	Ascomycota	Leotiomycetes	Helotiales	Hyphodiscaceae	Gamarada	Gamarada debralockiae
203806	Bombus bellicosus	144700	Metazoa	Arthropoda	Insecta	Hymenoptera	Apidae	Bombus	Bombus bellicosus
203811	Bombus fervidus	144708	Metazoa	Arthropoda	Insecta	Hymenoptera	Apidae	Bombus	Bombus fervidus
203813	Bombus muscorum	144708	Metazoa	Arthropoda	Insecta	Hymenoptera	Apidae	Bombus	Bombus muscorum
2038154	Ignelater luminosus	1985927	Metazoa	Arthropoda	Insecta	Coleoptera	Elateridae	Ignelater	Ignelater luminosus
203818	Bombus sonorus	144708	Metazoa	Arthropoda	Insecta	Hymenoptera	Apidae	Bombus	Bombus sonorus
203824	Notoryctes caurinus	37887	Metazoa	Chordata	Mammalia	Notoryctemorphia	Notoryctidae	Notoryctes	Notoryctes caurinus
2038759	Dracogyra subfuscus	2218496	Metazoa	Mollusca	Gastropoda	Neomphalida	Peltospiridae	Dracogyra	Dracogyra subfuscus
203899	Tethysbaena scabra	203898	Metazoa	Arthropoda	Malacostraca	Thermosbaenacea	Monodellidae	Tethysbaena	Tethysbaena scabra
203904	Hemileia vastatrix	203903	Fungi	Basidiomycota	Pucciniomycetes	Pucciniales	Zaghouaniaceae	Hemileia	Hemileia vastatrix
2039271	Pseudozyma sp. F8B2	2649696	Fungi	Basidiomycota	Ustilaginomycetes	Ustilaginales	Ustilaginaceae	Pseudozyma	Pseudozyma sp. F8B2
2039272	Moesziomyces sp. F5C1	2617889	Fungi	Basidiomycota	Ustilaginomycetes	Ustilaginales	Ustilaginaceae	Moesziomyces	Moesziomyces sp. F5C1
2039273	Moesziomyces sp. F16C1	2617889	Fungi	Basidiomycota	Ustilaginomycetes	Ustilaginales	Ustilaginaceae	Moesziomyces	Moesziomyces sp. F16C1
2039358	Ptychadena baroensis	88030	Metazoa	Chordata	Amphibia	Anura	Ptychadenidae	Ptychadena	Ptychadena baroensis
2039359	Ptychadena goweri	88030	Metazoa	Chordata	Amphibia	Anura	Ptychadenidae	Ptychadena	Ptychadena goweri
2039360	Ptychadena harenna	88030	Metazoa	Chordata	Amphibia	Anura	Ptychadenidae	Ptychadena	Ptychadena harenna
2039361	Ptychadena levenorum	88030	Metazoa	Chordata	Amphibia	Anura	Ptychadenidae	Ptychadena	Ptychadena levenorum
2039362	Ptychadena nuerensis	88030	Metazoa	Chordata	Amphibia	Anura	Ptychadenidae	Ptychadena	Ptychadena nuerensis
2039479	Chrysaora achlyos	6147	Metazoa	Cnidaria	Scyphozoa	Semaeostomeae	Pelagiidae	Chrysaora	Chrysaora achlyos
2039481	Chrysaora chesapeakei	6147	Metazoa	Cnidaria	Scyphozoa	Semaeostomeae	Pelagiidae	Chrysaora	Chrysaora chesapeakei
2039622	Tubulanus ruber	88943	Metazoa	Nemertea	Palaeonemertea	Tubulaniformes	Tubulanidae	Tubulanus	Tubulanus ruber
2039861	Sluysia triapertura	2495639	Metazoa	Platyhelminthes	Rhabditophora	Tricladida	Uteriporidae	Sluysia	Sluysia triapertura
2039874	Ophiocordyceps camponoti-saundersi (nom. inval.)	2610867	Fungi	Ascomycota	Sordariomycetes	Hypocreales	Ophiocordycipitaceae	Ophiocordyceps	Ophiocordyceps camponoti-saundersi (nom. inval.)
2039875	Ophiocordyceps camponoti-leonardi (nom. inval.)	2610867	Fungi	Ascomycota	Sordariomycetes	Hypocreales	Ophiocordycipitaceae	Ophiocordyceps	Ophiocordyceps camponoti-leonardi (nom. inval.)
203993	Pocillopora verrucosa	46730	Metazoa	Cnidaria	Anthozoa	Scleractinia	Pocilloporidae	Pocillopora	Pocillopora verrucosa
20403	Astragalus alpinus	20400	Viridiplantae	Streptophyta	Magnoliopsida	Fabales	Fabaceae	Astragalus	Astragalus alpinus
204053	Scyllarides latus	59762	Metazoa	Arthropoda	Malacostraca	Decapoda	Scyllaridae	Scyllarides	Scyllarides latus
204063	Tyrannus caudifasciatus	43164	Metazoa	Chordata	Aves	Passeriformes	Tyrannidae	Tyrannus	Tyrannus caudifasciatus
2040897	Parmeliaceae sp.	501015	Fungi	Ascomycota	Lecanoromycetes	Lecanorales	Parmeliaceae		Parmeliaceae sp.
2041049	Cephalotrichum gorgonifer	1658452	Fungi	Ascomycota	Sordariomycetes	Microascales	Microascaceae	Cephalotrichum	Cephalotrichum gorgonifer
2041167	Chlorella sp. A99	1962113	Viridiplantae	Chlorophyta	Trebouxiophyceae	Chlorellales	Chlorellaceae	Chlorella	Chlorella sp. A99
2041279	Parmotrema stuppeum	172634	Fungi	Ascomycota	Lecanoromycetes	Lecanorales	Parmeliaceae	Parmotrema	Parmotrema stuppeum
204133	Isodon lophanthoides	204130	Viridiplantae	Streptophyta	Magnoliopsida	Lamiales	Lamiaceae	Isodon	Isodon lophanthoides
2041368	Calolydella erasmocoronadoi	695862	Metazoa	Arthropoda	Insecta	Diptera	Tachinidae	Calolydella	Calolydella erasmocoronadoi
2041380	Calolydella timjamesi	695862	Metazoa	Arthropoda	Insecta	Diptera	Tachinidae	Calolydella	Calolydella timjamesi
204149	Ocimum tenuiflorum	39173	Viridiplantae	Streptophyta	Magnoliopsida	Lamiales	Lamiaceae	Ocimum	Ocimum tenuiflorum
2041911	Hexapoda sp.	1597199	Metazoa	Arthropoda					Hexapoda sp.
2041938	Deuterosminthurus bicinctus	1304590	Metazoa	Arthropoda	Collembola	Symphypleona	Bourletiellidae	Deuterosminthurus	Deuterosminthurus bicinctus
2041940	Entomobrya muscorum	187625	Metazoa	Arthropoda	Collembola	Entomobryomorpha	Entomobryidae	Entomobrya	Entomobrya muscorum
2041941	Entomobrya nicoleti	187625	Metazoa	Arthropoda	Collembola	Entomobryomorpha	Entomobryidae	Entomobrya	Entomobrya nicoleti
2041942	Folsomia inoculata	158440	Metazoa	Arthropoda	Collembola	Entomobryomorpha	Isotomidae	Folsomia	Folsomia inoculata
2041954	Vertagopus arboreus	281425	Metazoa	Arthropoda	Collembola	Entomobryomorpha	Isotomidae	Vertagopus	Vertagopus arboreus
2041972	Supraphorura furcifera	2041971	Metazoa	Arthropoda	Collembola	Poduromorpha	Onychiuridae	Supraphorura	Supraphorura furcifera
204263	Eira barbara	204262	Metazoa	Chordata	Mammalia	Carnivora	Mustelidae	Eira	Eira barbara
2042821	Rhexocercosporidium sp. MPI-PUGE-AT-0058	2606572	Fungi	Ascomycota	Leotiomycetes	Helotiales		Rhexocercosporidium	Rhexocercosporidium sp. MPI-PUGE-AT-0058
2043216	Idiosepius hallami	55280	Metazoa	Mollusca	Cephalopoda		Idiosepiidae	Idiosepius	Idiosepius hallami
204324	Eunicea knighti	86557	Metazoa	Cnidaria	Anthozoa	Malacalcyonacea	Plexauridae	Eunicea	Eunicea knighti
204328	Muricea muricata	44192	Metazoa	Cnidaria	Anthozoa	Malacalcyonacea	Plexauridae	Muricea	Muricea muricata
2043367	Aspidiotus rigidus	337509	Metazoa	Arthropoda	Insecta	Hemiptera	Diaspididae	Aspidiotus	Aspidiotus rigidus
2043490	Fusarium sp. FW16.1	2593666	Fungi	Ascomycota	Sordariomycetes	Hypocreales	Nectriaceae	Fusarium	Fusarium sp. FW16.1
2043610	Ustilago sp. UG-2017a	2634589	Fungi	Basidiomycota	Ustilaginomycetes	Ustilaginales	Ustilaginaceae	Ustilago	Ustilago sp. UG-2017a
2043611	Ustilago sp. UG-2017b	2634589	Fungi	Basidiomycota	Ustilaginomycetes	Ustilaginales	Ustilaginaceae	Ustilago	Ustilago sp. UG-2017b
204378	Antillogorgia americana	1306264	Metazoa	Cnidaria	Anthozoa	Malacalcyonacea	Gorgoniidae	Antillogorgia	Antillogorgia americana
204384	Gorgonia ventalina	204383	Metazoa	Cnidaria	Anthozoa	Malacalcyonacea	Gorgoniidae	Gorgonia	Gorgonia ventalina
2044570	Brownlowia argentata	70267	Viridiplantae	Streptophyta	Magnoliopsida	Malvales	Malvaceae	Brownlowia	Brownlowia argentata
2044879	Tadorna cristata	8888	Metazoa	Chordata	Aves	Anseriformes	Anatidae	Tadorna	Tadorna cristata
2044991	Apiospora guizhouensis	1811811	Fungi	Ascomycota	Sordariomycetes	Amphisphaeriales	Apiosporaceae	Apiospora	Apiospora guizhouensis
204503	Charissa obscurata	439568	Metazoa	Arthropoda	Insecta	Lepidoptera	Geometridae	Charissa	Charissa obscurata
204567	Chaoborus trivitattus	41812	Metazoa	Arthropoda	Insecta	Diptera	Chaoboridae	Chaoborus	Chaoborus trivitattus
204793	Fulvetta ruficapilla	2029310	Metazoa	Chordata	Aves	Passeriformes	Sylviidae	Fulvetta	Fulvetta ruficapilla
20484	Caragana arborescens	20483	Viridiplantae	Streptophyta	Magnoliopsida	Fabales	Fabaceae	Caragana	Caragana arborescens
2048520	Pleurotus ostreatoroseus	5320	Fungi	Basidiomycota	Agaricomycetes	Agaricales	Pleurotaceae	Pleurotus	Pleurotus ostreatoroseus
2048672	Cladosporium sp. SL-16	2614628	Fungi	Ascomycota	Dothideomycetes	Cladosporiales	Cladosporiaceae	Cladosporium	Cladosporium sp. SL-16
2049097	Doxocopa laurentia	127266	Metazoa	Arthropoda	Insecta	Lepidoptera	Nymphalidae	Doxocopa	Doxocopa laurentia
2049103	Elbella adonis	354919	Metazoa	Arthropoda	Insecta	Lepidoptera	Hesperiidae	Elbella	Elbella adonis
2049106	Emesis diogenia	2613980	Metazoa	Arthropoda	Insecta	Lepidoptera	Riodinidae	Emesis	Emesis diogenia
2049107	Emesis russula	2613976	Metazoa	Arthropoda	Insecta	Lepidoptera	Riodinidae	Emesis	Emesis russula
2049165	Pyrrhopygopsis socrates	509466	Metazoa	Arthropoda	Insecta	Lepidoptera	Hesperiidae	Pyrrhopygopsis	Pyrrhopygopsis socrates
2049203	Zabuella tenellus	1704467	Metazoa	Arthropoda	Insecta	Lepidoptera	Riodinidae	Zabuella	Zabuella tenellus
2049226	Lycas argentea	2049225	Metazoa	Arthropoda	Insecta	Lepidoptera	Hesperiidae	Lycas	Lycas argentea
2049228	Lychnuchoides ozias	2049227	Metazoa	Arthropoda	Insecta	Lepidoptera	Hesperiidae	Lychnuchoides	Lychnuchoides ozias
2049241	Bathyacmaea lactea	205502	Metazoa	Mollusca	Gastropoda		Acmaeidae	Bathyacmaea	Bathyacmaea lactea
204949	Cryptocephalus moraei	204943	Metazoa	Arthropoda	Insecta	Coleoptera	Chrysomelidae	Cryptocephalus	Cryptocephalus moraei
2049525	Aegires albopunctatus	86348	Metazoa	Mollusca	Gastropoda	Nudibranchia	Aegiretidae	Aegires	Aegires albopunctatus
204979	Neltuma pallida	3082578	Viridiplantae	Streptophyta	Magnoliopsida	Fabales	Fabaceae	Neltuma	Neltuma pallida
205083	Dreissena rostriformis	45951	Metazoa	Mollusca	Bivalvia	Myida	Dreissenidae	Dreissena	Dreissena rostriformis
2050917	Physcomitrellopsis africana	1031683	Viridiplantae	Streptophyta	Bryopsida	Funariales	Funariaceae	Physcomitrellopsis	Physcomitrellopsis africana
2050963	Hypotrachyna lividescens	172618	Fungi	Ascomycota	Lecanoromycetes	Lecanorales	Parmeliaceae	Hypotrachyna	Hypotrachyna lividescens
2050978	Fusarium algeriense	2109596	Fungi	Ascomycota	Sordariomycetes	Hypocreales	Nectriaceae	Fusarium	Fusarium algeriense
205130	Mastacembelus armatus	94234	Metazoa	Chordata	Actinopteri	Synbranchiformes	Mastacembelidae	Mastacembelus	Mastacembelus armatus
2051560	Magnaporthales sp. P1609	858555	Fungi	Ascomycota	Sordariomycetes	Magnaporthales			Magnaporthales sp. P1609
2051580	Curvularia dactylocteniicola	5502	Fungi	Ascomycota	Dothideomycetes	Pleosporales	Pleosporaceae	Curvularia	Curvularia dactylocteniicola
2051723	Osperalycus tenerphagus	2051722	Metazoa	Arthropoda	Arachnida	Sarcoptiformes	Nematalycidae	Osperalycus	Osperalycus tenerphagus
2052820	Eudyptula minor novaehollandiae	37083	Metazoa	Chordata	Aves	Sphenisciformes	Spheniscidae	Eudyptula	Eudyptula minor	Eudyptula minor novaehollandiae
205334	Astatotilapia flaviijosephi	8152	Metazoa	Chordata	Actinopteri	Cichliformes	Cichlidae	Astatotilapia	Astatotilapia flaviijosephi
2053387	Ogataea polymorpha x Ogataea parapolymorpha	461281	Fungi	Ascomycota	Pichiomycetes	Pichiales	Pichiaceae	Ogataea	Ogataea polymorpha x Ogataea parapolymorpha
2053456	Termitomyces sp. Mn162	2634893	Fungi	Basidiomycota	Agaricomycetes	Agaricales	Lyophyllaceae	Termitomyces	Termitomyces sp. Mn162
2053457	Termitomyces sp. T123_Mx157	2634893	Fungi	Basidiomycota	Agaricomycetes	Agaricales	Lyophyllaceae	Termitomyces	Termitomyces sp. T123_Mx157
2053458	Termitomyces sp. T32_za158	2634893	Fungi	Basidiomycota	Agaricomycetes	Agaricales	Lyophyllaceae	Termitomyces	Termitomyces sp. T32_za158
2053459	Termitomyces sp. T159_Od127	2634893	Fungi	Basidiomycota	Agaricomycetes	Agaricales	Lyophyllaceae	Termitomyces	Termitomyces sp. T159_Od127
2053460	Termitomyces sp. Mi166#008	2634893	Fungi	Basidiomycota	Agaricomycetes	Agaricales	Lyophyllaceae	Termitomyces	Termitomyces sp. Mi166#008
2053599	Characiochloris sp. AAM3	2626998	Viridiplantae	Chlorophyta	Chlorophyceae	Chlamydomonadales	Characiochloridaceae	Characiochloris	Characiochloris sp. AAM3
2053600	Chlamydomonas sp. 3112	2034146	Viridiplantae	Chlorophyta	Chlorophyceae	Chlamydomonadales	Chlamydomonadaceae	Chlamydomonas	Chlamydomonas sp. 3112
2053667	Cotesia typhae	32390	Metazoa	Arthropoda	Insecta	Hymenoptera	Braconidae	Cotesia	Cotesia typhae
2053932	Picochlorum sp. 'soloecismus'	2302907	Viridiplantae	Chlorophyta	Trebouxiophyceae			Picochlorum	Picochlorum sp. 'soloecismus'
2053936	Stigmatoteuthis arcturi	1986407	Metazoa	Mollusca	Cephalopoda	Oegopsida	Histioteuthidae	Stigmatoteuthis	Stigmatoteuthis arcturi
2053990	Veleropilina oligotropha	1082332	Metazoa	Mollusca	Monoplacophora	Tryblidiida	Neopilinidae	Veleropilina	Veleropilina oligotropha
2054620	Phlyctis petraea	318740	Fungi	Ascomycota	Lecanoromycetes		Phlyctidaceae	Phlyctis	Phlyctis petraea
2054621	Phlyctis speirea	318740	Fungi	Ascomycota	Lecanoromycetes		Phlyctidaceae	Phlyctis	Phlyctis speirea
2054765	Cardamine occulta	50460	Viridiplantae	Streptophyta	Magnoliopsida	Brassicales	Brassicaceae	Cardamine	Cardamine occulta
205510	Lepetodrilus schrolli	47541	Metazoa	Mollusca	Gastropoda	Lepetellida	Lepetodrilidae	Lepetodrilus	Lepetodrilus schrolli
205521	Jaltomata sinuosa	45844	Viridiplantae	Streptophyta	Magnoliopsida	Solanales	Solanaceae	Jaltomata	Jaltomata sinuosa
2055234	Corytophanes hernandesii	144205	Metazoa	Chordata	Lepidosauria	Squamata	Iguanidae	Corytophanes	Corytophanes hernandesii
2055709	Ichthyurus bourgeoisi	334007	Metazoa	Arthropoda	Insecta	Coleoptera	Cantharidae	Ichthyurus	Ichthyurus bourgeoisi
205571	Solanum piurae	4107	Viridiplantae	Streptophyta	Magnoliopsida	Solanales	Solanaceae	Solanum	Solanum piurae
205593	Hermissenda crassicornis	205592	Metazoa	Mollusca	Gastropoda	Nudibranchia	Glaucidae	Hermissenda	Hermissenda crassicornis
205595	Genetta maculata	94189	Metazoa	Chordata	Mammalia	Carnivora	Viverridae	Genetta	Genetta maculata
2056095	Solanum insanum	4107	Viridiplantae	Streptophyta	Magnoliopsida	Solanales	Solanaceae	Solanum	Solanum insanum
2056173	Tisbe holothuriae	291242	Metazoa	Arthropoda	Hexanauplia	Harpacticoida	Tisbidae	Tisbe	Tisbe holothuriae
205622	Heterodermia albicans	114962	Fungi	Ascomycota	Lecanoromycetes	Caliciales	Physciaceae	Heterodermia	Heterodermia albicans
2056225	Micropterix facetella	41026	Metazoa	Arthropoda	Insecta	Lepidoptera	Micropterigidae	Micropterix	Micropterix facetella
2056227	Eumaeus atala	705868	Metazoa	Arthropoda	Insecta	Lepidoptera	Lycaenidae	Eumaeus	Eumaeus atala
2056292	Meripilus lineatus	40445	Fungi	Basidiomycota	Agaricomycetes	Polyporales	Meripilaceae	Meripilus	Meripilus lineatus
2056312	Irpex subulatus	5318	Fungi	Basidiomycota	Agaricomycetes	Polyporales	Irpicaceae	Irpex	Irpex subulatus
2056388	Chlamydomonas sp. 3222	2034146	Viridiplantae	Chlorophyta	Chlorophyceae	Chlamydomonadales	Chlamydomonadaceae	Chlamydomonas	Chlamydomonas sp. 3222
2056389	Chlamydomonas sp. AIC	2034146	Viridiplantae	Chlorophyta	Chlorophyceae	Chlamydomonadales	Chlamydomonadaceae	Chlamydomonas	Chlamydomonas sp. AIC
205639	Pyxine sorediata	205635	Fungi	Ascomycota	Lecanoromycetes	Caliciales	Caliciaceae	Pyxine	Pyxine sorediata
2056390	Chlamydomonas sp. WS3	2034146	Viridiplantae	Chlorophyta	Chlorophyceae	Chlamydomonadales	Chlamydomonadaceae	Chlamydomonas	Chlamydomonas sp. WS3
2056391	Chlamydomonas sp. WS7	2034146	Viridiplantae	Chlorophyta	Chlorophyceae	Chlamydomonadales	Chlamydomonadaceae	Chlamydomonas	Chlamydomonas sp. WS7
2056392	Chloroidium sp. CF	2202635	Viridiplantae	Chlorophyta	Trebouxiophyceae	Watanabeales	Watanabeaceae	Chloroidium	Chloroidium sp. CF
2056393	Chloroidium sp. JM	2202635	Viridiplantae	Chlorophyta	Trebouxiophyceae	Watanabeales	Watanabeaceae	Chloroidium	Chloroidium sp. JM
2056394	Chloromonas sp. AAM2	2060747	Viridiplantae	Chlorophyta	Chlorophyceae	Chlamydomonadales	Chlamydomonadaceae	Chloromonas	Chloromonas sp. AAM2
2056395	Dunaliella sp. M2	2172983	Viridiplantae	Chlorophyta	Chlorophyceae	Chlamydomonadales	Dunaliellaceae	Dunaliella	Dunaliella sp. M2
2056396	Dunaliella sp. RO	2172983	Viridiplantae	Chlorophyta	Chlorophyceae	Chlamydomonadales	Dunaliellaceae	Dunaliella	Dunaliella sp. RO
2056397	Dunaliella sp. WIN1	2172983	Viridiplantae	Chlorophyta	Chlorophyceae	Chlamydomonadales	Dunaliellaceae	Dunaliella	Dunaliella sp. WIN1
2056398	Dunaliella sp. YS1	2172983	Viridiplantae	Chlorophyta	Chlorophyceae	Chlamydomonadales	Dunaliellaceae	Dunaliella	Dunaliella sp. YS1
2056399	Haematococcus sp. NG2	2569565	Viridiplantae	Chlorophyta	Chlorophyceae	Chlamydomonadales	Haematococcaceae	Haematococcus	Haematococcus sp. NG2
2056400	Nannochloris sp. RS	2064757	Viridiplantae	Chlorophyta	Trebouxiophyceae	Chlorellales	Chlorellaceae	Nannochloris	Nannochloris sp. RS
2056401	Nannochloris sp. X1	2064757	Viridiplantae	Chlorophyta	Trebouxiophyceae	Chlorellales	Chlorellaceae	Nannochloris	Nannochloris sp. X1
2056402	Scenedesmus sp. ARA	1963036	Viridiplantae	Chlorophyta	Chlorophyceae	Sphaeropleales	Scenedesmaceae	Scenedesmus	Scenedesmus sp. ARA
2056403	Scenedesmus sp. ARA3	1963036	Viridiplantae	Chlorophyta	Chlorophyceae	Sphaeropleales	Scenedesmaceae	Scenedesmus	Scenedesmus sp. ARA3
2056404	Chlorella sp. KRBP	1962113	Viridiplantae	Chlorophyta	Trebouxiophyceae	Chlorellales	Chlorellaceae	Chlorella	Chlorella sp. KRBP
205686	Ascochyta lentis	5453	Fungi	Ascomycota	Dothideomycetes	Pleosporales	Didymellaceae	Ascochyta	Ascochyta lentis
205691	Forsythia viridissima	55182	Viridiplantae	Streptophyta	Magnoliopsida	Lamiales	Oleaceae	Forsythia	Forsythia viridissima
205694	Forsythia ovata	55182	Viridiplantae	Streptophyta	Magnoliopsida	Lamiales	Oleaceae	Forsythia	Forsythia ovata
2056977	Oikopleura vanhoeffeni	34763	Metazoa	Chordata	Appendicularia	Copelata	Oikopleuridae	Oikopleura	Oikopleura vanhoeffeni
2057221	Erebia christi	111897	Metazoa	Arthropoda	Insecta	Lepidoptera	Nymphalidae	Erebia	Erebia christi
2057223	Erebia embla	111897	Metazoa	Arthropoda	Insecta	Lepidoptera	Nymphalidae	Erebia	Erebia embla
2057229	Erebia stirius	111897	Metazoa	Arthropoda	Insecta	Lepidoptera	Nymphalidae	Erebia	Erebia stirius
205761	Gloeopeniophorella convolvens	205760	Fungi	Basidiomycota	Agaricomycetes	Russulales		Gloeopeniophorella	Gloeopeniophorella convolvens
2057973	Sanguinoderma rugosum	2870889	Fungi	Basidiomycota	Agaricomycetes	Polyporales	Polyporaceae	Sanguinoderma	Sanguinoderma rugosum
2058121	Lobulomycetales sp.	912111	Fungi	Chytridiomycota	Chytridiomycetes	Lobulomycetales			Lobulomycetales sp.
2058190	Aenasius arizonensis	355410	Metazoa	Arthropoda	Insecta	Hymenoptera	Encyrtidae	Aenasius	Aenasius arizonensis
205917	Dentipellis fragilis	154746	Fungi	Basidiomycota	Agaricomycetes	Russulales	Hericiaceae	Dentipellis	Dentipellis fragilis
205924	Entomortierella parvispora	2779859	Fungi	Mucoromycota	Mortierellomycetes	Mortierellales	Mortierellaceae	Entomortierella	Entomortierella parvispora
2059318	Histoplasma mississippiense	5036	Fungi	Ascomycota	Eurotiomycetes	Onygenales	Ajellomycetaceae	Histoplasma	Histoplasma mississippiense
2059436	Byssochlamys sp. BYSS01	2970110	Fungi	Ascomycota	Eurotiomycetes	Eurotiales	Thermoascaceae	Paecilomyces	Byssochlamys sp. BYSS01
2059437	Aspergillus aflatoxiformans	2720871	Fungi	Ascomycota	Eurotiomycetes	Eurotiales	Aspergillaceae	Aspergillus	Aspergillus aflatoxiformans
2059438	Aspergillus aspearensis	2720871	Fungi	Ascomycota	Eurotiomycetes	Eurotiales	Aspergillaceae	Aspergillus	Aspergillus aspearensis
2059439	Aspergillus austwickii	2720871	Fungi	Ascomycota	Eurotiomycetes	Eurotiales	Aspergillaceae	Aspergillus	Aspergillus austwickii
2059687	Pseudoliparis swirei	2059683	Metazoa	Chordata	Actinopteri	Perciformes	Liparidae	Pseudoliparis	Pseudoliparis swirei
2059718	Stylopage hadra	1979221	Fungi	Zoopagomycota	Zoopagomycetes	Zoopagales	Zoopagaceae	Stylopage	Stylopage hadra
206008	Panicum hallii	2100772	Viridiplantae	Streptophyta	Magnoliopsida	Poales	Poaceae	Panicum	Panicum hallii
2060155	Nothopassalora personata	2060154	Fungi	Ascomycota	Dothideomycetes	Mycosphaerellales	Mycosphaerellaceae	Nothopassalora	Nothopassalora personata
2060159	Nothophaeocryptopus gaeumannii	2060158	Fungi	Ascomycota	Dothideomycetes	Mycosphaerellales	Mycosphaerellaceae	Nothophaeocryptopus	Nothophaeocryptopus gaeumannii
2060699	Hypomyces perniciosus	5130	Fungi	Ascomycota	Sordariomycetes	Hypocreales	Hypocreaceae	Hypomyces	Hypomyces perniciosus
206089	Bathylagus euryops	170192	Metazoa	Chordata	Actinopteri	Argentiniformes	Bathylagidae	Bathylagus	Bathylagus euryops
2060905	Blastomyces parvus	229219	Fungi	Ascomycota	Eurotiomycetes	Onygenales	Ajellomycetaceae	Blastomyces	Blastomyces parvus
2060906	Blastomyces silverae	229219	Fungi	Ascomycota	Eurotiomycetes	Onygenales	Ajellomycetaceae	Blastomyces	Blastomyces silverae
2060913	Flammulina filiformis	38944	Fungi	Basidiomycota	Agaricomycetes	Agaricales	Physalacriaceae	Flammulina	Flammulina filiformis
206093	Electrona antarctica	68518	Metazoa	Chordata	Actinopteri	Myctophiformes	Myctophidae	Electrona	Electrona antarctica
2060934	Pisolithus croceorrhizus	37467	Fungi	Basidiomycota	Agaricomycetes	Boletales	Pisolithaceae	Pisolithus	Pisolithus croceorrhizus
2060973	Purpureocillium takamizusanense	1052105	Fungi	Ascomycota	Sordariomycetes	Hypocreales	Ophiocordycipitaceae	Purpureocillium	Purpureocillium takamizusanense
206100	Capros aper	206099	Metazoa	Chordata	Actinopteri	Caproiformes	Caproidae	Capros	Capros aper
206117	Apletodon dentatus	206116	Metazoa	Chordata	Actinopteri	Blenniiformes	Gobiesocidae	Apletodon	Apletodon dentatus
206124	Macroramphosus scolopax	206123	Metazoa	Chordata	Actinopteri	Syngnathiformes	Centriscidae	Macroramphosus	Macroramphosus scolopax
206126	Spinachia spinachia	206125	Metazoa	Chordata	Actinopteri	Perciformes	Gasterosteidae	Spinachia	Spinachia spinachia
206143	Pampus argenteus	163125	Metazoa	Chordata	Actinopteri	Scombriformes	Stromateidae	Pampus	Pampus argenteus
206174	Glacies alpinata	203997	Metazoa	Arthropoda	Insecta	Lepidoptera	Geometridae	Glacies	Glacies alpinata
206227	Hoya carnosa	52831	Viridiplantae	Streptophyta	Magnoliopsida	Gentianales	Apocynaceae	Hoya	Hoya carnosa
206335	Rhodocollybia butyracea	71917	Fungi	Basidiomycota	Agaricomycetes	Agaricales	Omphalotaceae	Rhodocollybia	Rhodocollybia butyracea
206348	Bathymodiolus brooksi	12965	Metazoa	Mollusca	Bivalvia	Mytilida	Mytilidae	Bathymodiolus	Bathymodiolus brooksi
206426	Nannopetersius ansorgii	206425	Metazoa	Chordata	Actinopteri	Characiformes	Alestidae	Nannopetersius	Nannopetersius ansorgii
206456	Brycinus macrolepidotus	206420	Metazoa	Chordata	Actinopteri	Characiformes	Alestidae	Brycinus	Brycinus macrolepidotus
2064775	Ornithoptera richmondia	95591	Metazoa	Arthropoda	Insecta	Lepidoptera	Papilionidae	Ornithoptera	Ornithoptera richmondia
2064825	Atrophaneura dixoni	85298	Metazoa	Arthropoda	Insecta	Lepidoptera	Papilionidae	Atrophaneura	Atrophaneura dixoni
2064830	Calonectria montana	2779503	Fungi	Ascomycota	Sordariomycetes	Hypocreales	Nectriaceae	Calonectria	Calonectria montana
2064837	Calonectria aciculata	2779500	Fungi	Ascomycota	Sordariomycetes	Hypocreales	Nectriaceae	Calonectria	Calonectria aciculata
2064838	Calonectria honghensis	2779500	Fungi	Ascomycota	Sordariomycetes	Hypocreales	Nectriaceae	Calonectria	Calonectria honghensis
2064841	Calonectria pseudoturangicola	2779503	Fungi	Ascomycota	Sordariomycetes	Hypocreales	Nectriaceae	Calonectria	Calonectria pseudoturangicola
2064893	Helochares maculicollis	110019	Metazoa	Arthropoda	Insecta	Coleoptera	Hydrophilidae	Helochares	Helochares maculicollis
206492	Cosmopolites sordidus	206491	Metazoa	Arthropoda	Insecta	Coleoptera	Curculionidae	Cosmopolites	Cosmopolites sordidus
2064934	Xanthoparmelia aff. plittii	111621	Fungi	Ascomycota	Lecanoromycetes	Lecanorales	Parmeliaceae	Xanthoparmelia	Xanthoparmelia aff. plittii
2065218	Puccinia silphii	5296	Fungi	Basidiomycota	Pucciniomycetes	Pucciniales	Pucciniaceae	Puccinia	Puccinia silphii
2065263	Procambarus virginalis	6726	Metazoa	Arthropoda	Malacostraca	Decapoda	Cambaridae	Procambarus	Procambarus virginalis
2065413	Brachyptera putata	143731	Metazoa	Arthropoda	Insecta	Plecoptera	Taeniopterygidae	Brachyptera	Brachyptera putata
206542	Knufia petricola	430999	Fungi	Ascomycota	Eurotiomycetes	Chaetothyriales	Trichomeriaceae	Knufia	Knufia petricola
2065426	Macrothele yani	93712	Metazoa	Arthropoda	Arachnida	Araneae	Macrothelidae	Macrothele	Macrothele yani
206544	Noteroclada confluens	206543	Viridiplantae	Streptophyta	Jungermanniopsida	Pelliales	Noterocladaceae	Noteroclada	Noteroclada confluens
2065442	Malasseziomycetes sp.	2065441	Fungi	Basidiomycota	Malasseziomycetes				Malasseziomycetes sp.
2065827	Neodontobutis hainanensis	2065823	Metazoa	Chordata	Actinopteri	Gobiiformes	Odontobutidae	Neodontobutis	Neodontobutis hainanensis
2066002	Pachliopta kotzebuea	76256	Metazoa	Arthropoda	Insecta	Lepidoptera	Papilionidae	Pachliopta	Pachliopta kotzebuea
2066127	Penicillium sp. CF05	2593313	Fungi	Ascomycota	Eurotiomycetes	Eurotiales	Aspergillaceae	Penicillium	Penicillium sp. CF05
2066500	Byssochlamys sp. AF001	2970110	Fungi	Ascomycota	Eurotiomycetes	Eurotiales	Thermoascaceae	Paecilomyces	Byssochlamys sp. AF001
2066501	Penicillium sp. CF01	2593313	Fungi	Ascomycota	Eurotiomycetes	Eurotiales	Aspergillaceae	Penicillium	Penicillium sp. CF01
2066578	Ageneiosus marmoratus	238654	Metazoa	Chordata	Actinopteri	Siluriformes	Auchenipteridae	Ageneiosus	Ageneiosus marmoratus
206669	Holothuria leucospilota	7684	Metazoa	Echinodermata	Holothuroidea	Aspidochirotida	Holothuriidae	Holothuria	Holothuria leucospilota
2066989	Pholiota molesta	13205	Fungi	Basidiomycota	Agaricomycetes	Agaricales	Strophariaceae	Pholiota	Pholiota molesta
2067060	Hypocreales sp. Mo6-1	85996	Fungi	Ascomycota	Sordariomycetes	Hypocreales			Hypocreales sp. Mo6-1
2067674	Georissa laseroni	200188	Metazoa	Mollusca	Gastropoda	Cycloneritida	Hydrocenidae	Georissa	Georissa laseroni
2067768	Ariolimax columbianus	2029300	Metazoa	Mollusca	Gastropoda	Stylommatophora	Arionidae	Ariolimax	Ariolimax columbianus
2067965	Jaera ischiosetosa	96850	Metazoa	Arthropoda	Malacostraca	Isopoda	Janiridae	Jaera	Jaera ischiosetosa
2068111	uncultured Malasseziomycetes	2068110	Fungi	Basidiomycota	Malasseziomycetes				uncultured Malasseziomycetes
206819	Catharsius molossus	206817	Metazoa	Arthropoda	Insecta	Coleoptera	Scarabaeidae	Catharsius	Catharsius molossus
206854	Digitonthophagus gazella	206852	Metazoa	Arthropoda	Insecta	Coleoptera	Scarabaeidae	Digitonthophagus	Digitonthophagus gazella
206924	Sarophorus costatus	206923	Metazoa	Arthropoda	Insecta	Coleoptera	Scarabaeidae	Sarophorus	Sarophorus costatus
2069292	Abscondita terminalis	2069291	Metazoa	Arthropoda	Insecta	Coleoptera	Lampyridae	Abscondita	Abscondita terminalis
2070382	Brassica oleracea var. palmifolia	3712	Viridiplantae	Streptophyta	Magnoliopsida	Brassicales	Brassicaceae	Brassica	Brassica oleracea
2070412	Rutstroemia sp. NJR-2017a WRK4	2684950	Fungi	Ascomycota	Leotiomycetes	Helotiales	Rutstroemiaceae	Rutstroemia	Rutstroemia sp. NJR-2017a WRK4
2070413	Rutstroemia sp. NJR-2017a BVV2	2684950	Fungi	Ascomycota	Leotiomycetes	Helotiales	Rutstroemiaceae	Rutstroemia	Rutstroemia sp. NJR-2017a BVV2
2070414	Rutstroemia sp. NJR-2017a BBW	2684950	Fungi	Ascomycota	Leotiomycetes	Helotiales	Rutstroemiaceae	Rutstroemia	Rutstroemia sp. NJR-2017a BBW
2070753	Aspergillus sclerotialis	2720783	Fungi	Ascomycota	Eurotiomycetes	Eurotiales	Aspergillaceae	Aspergillus	Aspergillus sclerotialis
2070801	Emydomyces testavorans	2495364	Fungi	Ascomycota	Eurotiomycetes	Onygenales	Nannizziopsiaceae	Emydomyces	Emydomyces testavorans
2071455	Dryas alaskensis	48230	Viridiplantae	Streptophyta	Magnoliopsida	Rosales	Rosaceae	Dryas	Dryas alaskensis
207148	Aphodius fimetarius	225253	Metazoa	Arthropoda	Insecta	Coleoptera	Scarabaeidae	Aphodius	Aphodius fimetarius
207157	Aphodius granarius	225256	Metazoa	Arthropoda	Insecta	Coleoptera	Scarabaeidae	Aphodius	Aphodius granarius
207213	Aphodius sticticus	225319	Metazoa	Arthropoda	Insecta	Coleoptera	Scarabaeidae	Aphodius	Aphodius sticticus
2072516	Sycophaga agraensis	75231	Metazoa	Arthropoda	Insecta	Hymenoptera	Agaonidae	Sycophaga	Sycophaga agraensis
2072580	Hypsibius exemplaris	58670	Metazoa	Tardigrada	Eutardigrada	Parachela	Hypsibiidae	Hypsibius	Hypsibius exemplaris
2072708	Scolanthus callimorphus	2072707	Metazoa	Cnidaria	Anthozoa	Actiniaria	Edwardsiidae	Scolanthus	Scolanthus callimorphus
2072759	Plectus exinocaudatus	49353	Metazoa	Nematoda	Chromadorea	Plectida	Plectidae	Plectus	Plectus exinocaudatus
2073167	Antipathozoanthus obscurus	908898	Metazoa	Cnidaria	Anthozoa	Zoantharia	Parazoanthidae	Antipathozoanthus	Antipathozoanthus obscurus
2073168	Antipathozoanthus remengesaui	908898	Metazoa	Cnidaria	Anthozoa	Zoantharia	Parazoanthidae	Antipathozoanthus	Antipathozoanthus remengesaui
2074759	Amauroascus verrucosus	37236	Fungi	Ascomycota	Eurotiomycetes	Onygenales	Onygenaceae	Amauroascus	Amauroascus verrucosus
2074774	Aristastoma oeconomicum	1090492	Fungi	Ascomycota				Aristastoma	Aristastoma oeconomicum
2074819	Canariomyces notabilis	129311	Fungi	Ascomycota	Sordariomycetes	Sordariales	Chaetomiaceae	Canariomyces	Canariomyces notabilis
2074862	Rhodocollybia maculata	71917	Fungi	Basidiomycota	Agaricomycetes	Agaricales	Omphalotaceae	Rhodocollybia	Rhodocollybia maculata
2074942	Dichomera gemmicola	310894	Fungi	Ascomycota	Dothideomycetes	Dothideales		Dichomera	Dichomera gemmicola
2075069	Tricladium varicosporioides	223899	Fungi	Ascomycota	Leotiomycetes	Helotiales	Tricladiaceae	Tricladium	Tricladium varicosporioides
2075124	Leptosphaerulina nitida	55172	Fungi	Ascomycota	Dothideomycetes	Pleosporales	Didymellaceae	Leptosphaerulina	Leptosphaerulina nitida
2075204	Ophiostoma populinum	5159	Fungi	Ascomycota	Sordariomycetes	Ophiostomatales	Ophiostomataceae	Ophiostoma	Ophiostoma populinum
2075311	Polyporus tsugae	5637	Fungi	Basidiomycota	Agaricomycetes	Polyporales	Polyporaceae	Polyporus	Polyporus tsugae
2075361	Sclerotinia sativa	5179	Fungi	Ascomycota	Leotiomycetes	Helotiales	Sclerotiniaceae	Sclerotinia	Sclerotinia sativa
2075419	Thermomyces stellatus	5540	Fungi	Ascomycota	Eurotiomycetes	Eurotiales	Trichocomaceae	Thermomyces	Thermomyces stellatus
2075518	Afrina sporoboliae	2075517	Metazoa	Nematoda	Chromadorea	Rhabditida	Anguinidae	Afrina	Afrina sporoboliae
207624	Bombus campestris	28653	Metazoa	Arthropoda	Insecta	Hymenoptera	Apidae	Bombus	Bombus campestris
207634	Bombus griseocollis	207633	Metazoa	Arthropoda	Insecta	Hymenoptera	Apidae	Bombus	Bombus griseocollis
207636	Bombus haemorrhoidalis	207635	Metazoa	Arthropoda	Insecta	Hymenoptera	Apidae	Bombus	Bombus haemorrhoidalis
207645	Bombus ruderatus	144704	Metazoa	Arthropoda	Insecta	Hymenoptera	Apidae	Bombus	Bombus ruderatus
207650	Bombus vosnesenskii	144703	Metazoa	Arthropoda	Insecta	Hymenoptera	Apidae	Bombus	Bombus vosnesenskii
207696	Myrmica scabrinodis	27492	Metazoa	Arthropoda	Insecta	Hymenoptera	Formicidae	Myrmica	Myrmica scabrinodis
207710	Neltuma alba	3082578	Viridiplantae	Streptophyta	Magnoliopsida	Fabales	Fabaceae	Neltuma	Neltuma alba
2077152	Talaromyces borbonicus	2752538	Fungi	Ascomycota	Eurotiomycetes	Eurotiales	Trichocomaceae	Talaromyces	Talaromyces borbonicus
207748	Ramphastos swainsonii	91780	Metazoa	Chordata	Aves	Piciformes	Ramphastidae	Ramphastos	Ramphastos swainsonii
207806	Pseudoneuroterus saliens	453332	Metazoa	Arthropoda	Insecta	Hymenoptera	Cynipidae	Pseudoneuroterus	Pseudoneuroterus saliens
207832	Heterobasidion parviporum	256003	Fungi	Basidiomycota	Agaricomycetes	Russulales	Bondarzewiaceae	Heterobasidion	Heterobasidion parviporum
207834	Mikania cordata	102786	Viridiplantae	Streptophyta	Magnoliopsida	Asterales	Asteraceae	Mikania	Mikania cordata
2078556	Cumuliphoma indica	2078542	Fungi	Ascomycota	Dothideomycetes	Pleosporales	Didymellaceae	Cumuliphoma	Cumuliphoma indica
2078565	Pseudopyrenochaeta terrestris	2078564	Fungi	Ascomycota	Dothideomycetes	Pleosporales	Pseudopyrenochaetaceae	Pseudopyrenochaeta	Pseudopyrenochaeta terrestris
2078593	Colletotrichum shisoi	2707350	Fungi	Ascomycota	Sordariomycetes	Glomerellales	Glomerellaceae	Colletotrichum	Colletotrichum shisoi
2078661	Caecomyces sp.	2642545	Fungi	Chytridiomycota	Neocallimastigomycetes	Neocallimastigales	Neocallimastigaceae	Caecomyces	Caecomyces sp.
2078669	Eumorphobotys obscuralis	582086	Metazoa	Arthropoda	Insecta	Lepidoptera	Crambidae	Eumorphobotys	Eumorphobotys obscuralis
2078957	Neocloeon triangulifer	2078956	Metazoa	Arthropoda	Insecta	Ephemeroptera	Baetidae	Neocloeon	Neocloeon triangulifer
2079168	Polyommatus szabokyi	265382	Metazoa	Arthropoda	Insecta	Lepidoptera	Lycaenidae	Polyommatus	Polyommatus szabokyi
207928	Triantha glutinosa	284690	Viridiplantae	Streptophyta	Magnoliopsida	Alismatales	Tofieldiaceae	Triantha	Triantha glutinosa
207937	Cryptococcus sp. 05/00	2591751	Fungi	Basidiomycota	Tremellomycetes	Tremellales	Cryptococcaceae	Cryptococcus	Cryptococcus sp. 05/00
208016	Thaumetopoea pityocampa	208015	Metazoa	Arthropoda	Insecta	Lepidoptera	Notodontidae	Thaumetopoea	Thaumetopoea pityocampa
2080241	Paraescarpia echinospica	167885	Metazoa	Annelida	Polychaeta	Sabellida	Siboglinidae	Paraescarpia	Paraescarpia echinospica
2080301	Drosophila anomalata	32347	Metazoa	Arthropoda	Insecta	Diptera	Drosophilidae	Drosophila	Drosophila anomalata
2080612	Arthothelium ruanum	92838	Fungi	Ascomycota	Arthoniomycetes	Arthoniales	Arthoniaceae	Arthothelium	Arthothelium ruanum
2080615	Aspergillus sp. MA 6038	2606521	Fungi	Ascomycota	Eurotiomycetes	Eurotiales	Aspergillaceae	Aspergillus	Aspergillus sp. MA 6038
2080616	Aspergillaceae sp. MA 6039	1914745	Fungi	Ascomycota	Eurotiomycetes	Eurotiales	Aspergillaceae		Aspergillaceae sp. MA 6039
208062	Prinia subflava	81891	Metazoa	Chordata	Aves	Passeriformes	Cisticolidae	Prinia	Prinia subflava
208069	Sylvietta virens	208068	Metazoa	Chordata	Aves	Passeriformes	Sylviidae	Sylvietta	Sylvietta virens
208071	Curruca cantillans	1930205	Metazoa	Chordata	Aves	Passeriformes	Sylviidae	Curruca	Curruca cantillans
208073	Hylia prasina	208072	Metazoa	Chordata	Aves	Passeriformes	Sylviidae	Hylia	Hylia prasina
208082	Parmoptila jamesoni	208081	Metazoa	Chordata	Aves	Passeriformes	Estrildidae	Parmoptila	Parmoptila jamesoni
208091	Papio kindae	9554	Metazoa	Chordata	Mammalia	Primates	Cercopithecidae	Papio	Papio kindae
2081294	Helicoceras oryzae	2081228	Fungi	Ascomycota				Helicoceras	Helicoceras oryzae
2081332	Neospermospora avenae	2819080	Fungi	Ascomycota	Leotiomycetes	Helotiales	Ploettnerulaceae	Neospermospora	Neospermospora avenae
2081614	Lepidochrysops patricia	689519	Metazoa	Arthropoda	Insecta	Lepidoptera	Lycaenidae	Lepidochrysops	Lepidochrysops patricia
2081634	Phoma sp. XZ068	219025	Fungi	Ascomycota	Dothideomycetes	Pleosporales	Didymellaceae	Phoma	Phoma sp. XZ068
2081930	Eurycea paludicola	43043	Metazoa	Chordata	Amphibia	Caudata	Plethodontidae	Eurycea	Eurycea paludicola
2082120	Cylindrodendrum album var. paralion	78413	Fungi	Ascomycota	Sordariomycetes	Hypocreales	Nectriaceae	Cylindrodendrum	Cylindrodendrum album
2082293	Hyaloscypha hepaticicola	186449	Fungi	Ascomycota	Leotiomycetes	Helotiales	Hyaloscyphaceae	Hyaloscypha	Hyaloscypha hepaticicola
2082308	Sphaceloma murrayae	49222	Fungi	Ascomycota	Dothideomycetes	Myriangiales	Elsinoaceae	Sphaceloma	Sphaceloma murrayae
2082529	Fusarium zanthoxyli	2305845	Fungi	Ascomycota	Sordariomycetes	Hypocreales	Nectriaceae	Fusarium	Fusarium zanthoxyli
2082545	Ophiocordyceps pseudogibellulae	474995	Fungi	Ascomycota	Sordariomycetes	Hypocreales	Ophiocordycipitaceae	Ophiocordyceps	Ophiocordyceps pseudogibellulae
2082708	Paecilomyces brunneolus	33202	Fungi	Ascomycota	Eurotiomycetes	Eurotiales	Thermoascaceae	Paecilomyces	Paecilomyces brunneolus
2082957	Cochlonema odontosperma	386462	Fungi	Zoopagomycota	Zoopagomycetes	Zoopagales	Cochlonemataceae	Cochlonema	Cochlonema odontosperma
208324	Ameca splendens	208323	Metazoa	Chordata	Actinopteri	Cyprinodontiformes	Goodeidae	Ameca	Ameca splendens
208326	Ataeniobius toweri	208325	Metazoa	Chordata	Actinopteri	Cyprinodontiformes	Goodeidae	Ataeniobius	Ataeniobius toweri
208331	Characodon lateralis	208329	Metazoa	Chordata	Actinopteri	Cyprinodontiformes	Goodeidae	Characodon	Characodon lateralis
208333	Girardinichthys multiradiatus	208332	Metazoa	Chordata	Actinopteri	Cyprinodontiformes	Goodeidae	Girardinichthys	Girardinichthys multiradiatus
208336	Goodea atripinnis	208335	Metazoa	Chordata	Actinopteri	Cyprinodontiformes	Goodeidae	Goodea	Goodea atripinnis
208348	Puccinia triticina	5296	Fungi	Basidiomycota	Pucciniomycetes	Pucciniales	Pucciniaceae	Puccinia	Puccinia triticina
2083489	Pharnaceum exiguum	169527	Viridiplantae	Streptophyta	Magnoliopsida	Caryophyllales	Molluginaceae	Pharnaceum	Pharnaceum exiguum
2083513	Agriotes ferrugineipennis	292457	Metazoa	Arthropoda	Insecta	Coleoptera	Elateridae	Agriotes	Agriotes ferrugineipennis
208358	Xenotaenia resolanae	208357	Metazoa	Chordata	Actinopteri	Cyprinodontiformes	Goodeidae	Xenotaenia	Xenotaenia resolanae
208364	Rucervus eldii thamin	1088090	Metazoa	Chordata	Mammalia	Artiodactyla	Cervidae	Rucervus	Rucervus eldii	Rucervus eldii thamin
208467	Orestias chungarensis	30747	Metazoa	Chordata	Actinopteri	Cyprinodontiformes	Cyprinodontidae	Orestias	Orestias chungarensis
208468	Orestias laucaensis	30747	Metazoa	Chordata	Actinopteri	Cyprinodontiformes	Cyprinodontidae	Orestias	Orestias laucaensis
208481	Diadegma semiclausum	144305	Metazoa	Arthropoda	Insecta	Hymenoptera	Ichneumonidae	Diadegma	Diadegma semiclausum
208526	Gallus gallus gallus	9031	Metazoa	Chordata	Aves	Galliformes	Phasianidae	Gallus	Gallus gallus	Gallus gallus gallus
208529	Arnoglossus laterna	157240	Metazoa	Chordata	Actinopteri	Pleuronectiformes	Bothidae	Arnoglossus	Arnoglossus laterna
2086299	Usnea halei	86620	Fungi	Ascomycota	Lecanoromycetes	Lecanorales	Parmeliaceae	Usnea	Usnea halei
2086305	Parmotrema mellissii	172634	Fungi	Ascomycota	Lecanoromycetes	Lecanorales	Parmeliaceae	Parmotrema	Parmotrema mellissii
2086344	Podosphaera cerasi	62701	Fungi	Ascomycota	Leotiomycetes	Erysiphales	Erysiphaceae	Podosphaera	Podosphaera cerasi
2086405	Penicillium sp. DV-2018c	2593313	Fungi	Ascomycota	Eurotiomycetes	Eurotiales	Aspergillaceae	Penicillium	Penicillium sp. DV-2018c
2086541	Kewa caespitosa	1836466	Viridiplantae	Streptophyta	Magnoliopsida	Caryophyllales	Kewaceae	Kewa	Kewa caespitosa
2086723	Apodemia duryi	2613968	Metazoa	Arthropoda	Insecta	Lepidoptera	Riodinidae	Apodemia	Apodemia duryi
2086725	Apodemia multiplaga	2613968	Metazoa	Arthropoda	Insecta	Lepidoptera	Riodinidae	Apodemia	Apodemia multiplaga
2086726	Emesis phyciodoides	2613977	Metazoa	Arthropoda	Insecta	Lepidoptera	Riodinidae	Emesis	Emesis phyciodoides
2086727	Apodemia chisosensis	2086700	Metazoa	Arthropoda	Insecta	Lepidoptera	Riodinidae	Apodemia	Apodemia chisosensis
2086728	Apodemia nais	2086700	Metazoa	Arthropoda	Insecta	Lepidoptera	Riodinidae	Apodemia	Apodemia nais
2086729	Apodemia hepburni	1704466	Metazoa	Arthropoda	Insecta	Lepidoptera	Riodinidae	Apodemia	Apodemia hepburni
2086732	Apodemia hypoglauca	1704466	Metazoa	Arthropoda	Insecta	Lepidoptera	Riodinidae	Apodemia	Apodemia hypoglauca
2086735	Apodemia murphyi	1704466	Metazoa	Arthropoda	Insecta	Lepidoptera	Riodinidae	Apodemia	Apodemia murphyi
2086736	Apodemia palmerii	1704466	Metazoa	Arthropoda	Insecta	Lepidoptera	Riodinidae	Apodemia	Apodemia palmerii
2086741	Apodemia walkeri	1704466	Metazoa	Arthropoda	Insecta	Lepidoptera	Riodinidae	Apodemia	Apodemia walkeri
208873	Myriophyllum spicatum	24952	Viridiplantae	Streptophyta	Magnoliopsida	Saxifragales	Haloragaceae	Myriophyllum	Myriophyllum spicatum
208875	Myriophyllum ussuriense	24952	Viridiplantae	Streptophyta	Magnoliopsida	Saxifragales	Haloragaceae	Myriophyllum	Myriophyllum ussuriense
208960	Fomitiporia mediterranea	167346	Fungi	Basidiomycota	Agaricomycetes	Hymenochaetales	Hymenochaetaceae	Fomitiporia	Fomitiporia mediterranea
208969	Carollia sowelli	40232	Metazoa	Chordata	Mammalia	Chiroptera	Phyllostomidae	Carollia	Carollia sowelli
208972	Craseonycteris thonglongyai	208971	Metazoa	Chordata	Mammalia	Chiroptera	Craseonycteridae	Craseonycteris	Craseonycteris thonglongyai
208979	Formica selysi	72766	Metazoa	Arthropoda	Insecta	Hymenoptera	Formicidae	Formica	Formica selysi
208980	Formica sanguinea	72766	Metazoa	Arthropoda	Insecta	Hymenoptera	Formicidae	Formica	Formica sanguinea
209068	Drosophila leonis	32324	Metazoa	Arthropoda	Insecta	Diptera	Drosophilidae	Drosophila	Drosophila leonis
209070	Otus lettia	56271	Metazoa	Chordata	Aves	Strigiformes	Strigidae	Otus	Otus lettia
209136	Lepraria neglecta	209122	Fungi	Ascomycota	Lecanoromycetes	Lecanorales	Stereocaulaceae	Lepraria	Lepraria neglecta
209166	Ompok bimaculatus	209165	Metazoa	Chordata	Actinopteri	Siluriformes	Siluridae	Ompok	Ompok bimaculatus
209216	Betta imbellis	158455	Metazoa	Chordata	Actinopteri	Anabantiformes	Osphronemidae	Betta	Betta imbellis
209281	Thelotrema lepadinum	208717	Fungi	Ascomycota	Lecanoromycetes	Ostropales	Graphidaceae	Thelotrema	Thelotrema lepadinum
209285	Thermochaetoides thermophila	2944547	Fungi	Ascomycota	Sordariomycetes	Sordariales	Chaetomiaceae	Thermochaetoides	Thermochaetoides thermophila
2093215	Candidozyma vulturna	3303203	Fungi	Ascomycota	Pichiomycetes	Serinales	Metschnikowiaceae	Candidozyma	Candidozyma vulturna
2093506	Neoconiothyrium persooniae	2093505	Fungi	Ascomycota	Dothideomycetes	Pleosporales	Coniothyriaceae	Neoconiothyrium	Neoconiothyrium persooniae
2093777	Podospora bellae-mahoneyi	5144	Fungi	Ascomycota	Sordariomycetes	Sordariales	Podosporaceae	Podospora	Podospora bellae-mahoneyi
2093779	Podospora pseudocomata	5144	Fungi	Ascomycota	Sordariomycetes	Sordariales	Podosporaceae	Podospora	Podospora pseudocomata
2093780	Podospora pseudopauciseta	5144	Fungi	Ascomycota	Sordariomycetes	Sordariales	Podosporaceae	Podospora	Podospora pseudopauciseta
2093782	Cryphonectria japonica	5115	Fungi	Ascomycota	Sordariomycetes	Diaporthales	Cryphonectriaceae	Cryphonectria	Cryphonectria japonica
2093908	Heterodermia neglecta	114962	Fungi	Ascomycota	Lecanoromycetes	Caliciales	Physciaceae	Heterodermia	Heterodermia neglecta
2094123	Cajanus platycarpus	3820	Viridiplantae	Streptophyta	Magnoliopsida	Fabales	Fabaceae	Cajanus	Cajanus platycarpus
2094518	Hanseniaspora gamundiae	29832	Fungi	Ascomycota	Saccharomycetes	Saccharomycodales	Saccharomycodaceae	Hanseniaspora	Hanseniaspora gamundiae
2094558	Prunus yedoensis var. nudiflora	3759	Viridiplantae	Streptophyta	Magnoliopsida	Rosales	Rosaceae	Prunus	Prunus yedoensis
209465	uncultured Hypocreales	209464	Fungi	Ascomycota	Sordariomycetes	Hypocreales			uncultured Hypocreales
2094712	Parmotrema diffractaicum	172634	Fungi	Ascomycota	Lecanoromycetes	Lecanorales	Parmeliaceae	Parmotrema	Parmotrema diffractaicum
209559	Aspergillus alliaceus	2720871	Fungi	Ascomycota	Eurotiomycetes	Eurotiales	Aspergillaceae	Aspergillus	Aspergillus alliaceus
209618	Empidonax alnorum	28729	Metazoa	Chordata	Aves	Passeriformes	Tyrannidae	Empidonax	Empidonax alnorum
209733	Carabus staehlini	209732	Metazoa	Arthropoda	Insecta	Coleoptera	Carabidae	Carabus	Carabus staehlini
209779	Phylloscopus trochilus acredula	9182	Metazoa	Chordata	Aves	Passeriformes	Phylloscopidae	Phylloscopus	Phylloscopus trochilus	Phylloscopus trochilus acredula
209781	Phylloscopus trochilus trochilus	9182	Metazoa	Chordata	Aves	Passeriformes	Phylloscopidae	Phylloscopus	Phylloscopus trochilus	Phylloscopus trochilus trochilus
209795	Marsupella aquatica	209794	Viridiplantae	Streptophyta	Jungermanniopsida	Jungermanniales	Gymnomitriaceae	Marsupella	Marsupella aquatica
209817	Scapania ferruginea	41847	Viridiplantae	Streptophyta	Jungermanniopsida	Jungermanniales	Scapaniaceae	Scapania	Scapania ferruginea
209853	Psilocybe tampanensis	71950	Fungi	Basidiomycota	Agaricomycetes	Agaricales	Strophariaceae	Psilocybe	Psilocybe tampanensis
209941	Loensia variegata	209940	Metazoa	Arthropoda	Insecta	Psocodea	Psocidae	Loensia	Loensia variegata
209989	Liposcelis brunnea	160150	Metazoa	Arthropoda	Insecta	Psocodea	Liposcelididae	Liposcelis	Liposcelis brunnea
210029	Diplecogaster bimaculata	210028	Metazoa	Chordata	Actinopteri	Blenniiformes	Gobiesocidae	Diplecogaster	Diplecogaster bimaculata
2100454	Penicillium cataractarum	5073	Fungi	Ascomycota	Eurotiomycetes	Eurotiales	Aspergillaceae	Penicillium	Penicillium cataractarum
210058	Ischnosiphon puberulus	94356	Viridiplantae	Streptophyta	Magnoliopsida	Zingiberales	Marantaceae	Ischnosiphon	Ischnosiphon puberulus
210077	Thalia dealbata	96513	Viridiplantae	Streptophyta	Magnoliopsida	Zingiberales	Marantaceae	Thalia	Thalia dealbata
210139	Eleutheronema tetradactylum	210138	Metazoa	Chordata	Actinopteri		Polynemidae	Eleutheronema	Eleutheronema tetradactylum
210143	Corchorus capsularis	93758	Viridiplantae	Streptophyta	Magnoliopsida	Malvales	Malvaceae	Corchorus	Corchorus capsularis
210166	Cheracebus lugens	1812102	Metazoa	Chordata	Mammalia	Primates	Pitheciidae	Cheracebus	Cheracebus lugens
21020	Castanea sativa	21019	Viridiplantae	Streptophyta	Magnoliopsida	Fagales	Fagaceae	Castanea	Castanea sativa
210207	Aspergillus foveolatus	2720870	Fungi	Ascomycota	Eurotiomycetes	Eurotiales	Aspergillaceae	Aspergillus	Aspergillus foveolatus
210225	Nymphaea colorata	4418	Viridiplantae	Streptophyta	Magnoliopsida	Nymphaeales	Nymphaeaceae	Nymphaea	Nymphaea colorata
210248	Acrocera orbiculus	210245	Metazoa	Arthropoda	Insecta	Diptera	Acroceridae	Acrocera	Acrocera orbiculus
210355	Epilobium hirsutum	13054	Viridiplantae	Streptophyta	Magnoliopsida	Myrtales	Onagraceae	Epilobium	Epilobium hirsutum
210372	Aquilaria sinensis	69461	Viridiplantae	Streptophyta	Magnoliopsida	Malvales	Thymelaeaceae	Aquilaria	Aquilaria sinensis
210380	Mesua ferrea	114078	Viridiplantae	Streptophyta	Magnoliopsida	Malpighiales	Calophyllaceae	Mesua	Mesua ferrea
210409	Portunus trituberculatus	80835	Metazoa	Arthropoda	Malacostraca	Decapoda	Portunidae	Portunus	Portunus trituberculatus
210430	Setomelanomma holmii	210429	Fungi	Ascomycota	Dothideomycetes	Pleosporales	Phaeosphaeriaceae	Setomelanomma	Setomelanomma holmii
210632	Parambassis ranga	210631	Metazoa	Chordata	Actinopteri		Ambassidae	Parambassis	Parambassis ranga
210640	Moxostoma hubbsi	117934	Metazoa	Chordata	Actinopteri	Cypriniformes	Catostomidae	Moxostoma	Moxostoma hubbsi
210647	Helogale parvula	210645	Metazoa	Chordata	Mammalia	Carnivora	Herpestidae	Helogale	Helogale parvula
210652	Mungos mungo	210651	Metazoa	Chordata	Mammalia	Carnivora	Herpestidae	Mungos	Mungos mungo
2107715	Rhizopogon sp. AM-2018a	2636600	Fungi	Basidiomycota	Agaricomycetes	Boletales	Rhizopogonaceae	Rhizopogon	Rhizopogon sp. AM-2018a
2107762	Pseudoverpa anthracobia	3138736	Fungi	Ascomycota	Pezizomycetes	Pezizales	Discinaceae	Pseudoverpa	Pseudoverpa anthracobia
2108296	Exsudoporus floridanus	1612113	Fungi	Basidiomycota	Agaricomycetes	Boletales	Boletaceae	Exsudoporus	Exsudoporus floridanus
210850	Perca schrenkii	8166	Metazoa	Chordata	Actinopteri	Perciformes	Percidae	Perca	Perca schrenkii
210855	Zingel zingel	77141	Metazoa	Chordata	Actinopteri	Perciformes	Percidae	Zingel	Zingel zingel
2109432	Meloe dianella	34750	Metazoa	Arthropoda	Insecta	Coleoptera	Meloidae	Meloe	Meloe dianella
2109663	Macrotyloma geocarpum	3875	Viridiplantae	Streptophyta	Magnoliopsida	Fabales	Fabaceae	Macrotyloma	Macrotyloma geocarpum
2109901	Amoeboradix gromovi	2109900	Fungi	Sanchytriomycota	Sanchytriomycetes	Sanchytriales	Sanchytriaceae	Amoeboradix	Amoeboradix gromovi
211096	Hanseniaspora opuntiae	29832	Fungi	Ascomycota	Saccharomycetes	Saccharomycodales	Saccharomycodaceae	Hanseniaspora	Hanseniaspora opuntiae
211097	Hanseniaspora meyeri	29832	Fungi	Ascomycota	Saccharomycetes	Saccharomycodales	Saccharomycodaceae	Hanseniaspora	Hanseniaspora meyeri
211098	Hanseniaspora lachancei	29832	Fungi	Ascomycota	Saccharomycetes	Saccharomycodales	Saccharomycodaceae	Hanseniaspora	Hanseniaspora lachancei
211099	Hanseniaspora clermontiae	29832	Fungi	Ascomycota	Saccharomycetes	Saccharomycodales	Saccharomycodaceae	Hanseniaspora	Hanseniaspora clermontiae
211102	Takashimella tepidaria (nom. inval.)	2979588	Fungi	Basidiomycota	Tremellomycetes	Trichosporonales	Tetragoniomycetaceae	Takashimella	Takashimella tepidaria (nom. inval.)
211160	Hoplolaimus galeatus	211159	Metazoa	Nematoda	Chromadorea	Rhabditida	Hoplolaimidae	Hoplolaimus	Hoplolaimus galeatus
211228	Cephus cinctus	173784	Metazoa	Arthropoda	Insecta	Hymenoptera	Cephidae	Cephus	Cephus cinctus
211404	Plectus parietinus	49353	Metazoa	Nematoda	Chromadorea	Plectida	Plectidae	Plectus	Plectus parietinus
211510	Thectocercus acuticaudatus	2823206	Metazoa	Chordata	Aves	Psittaciformes	Psittacidae	Thectocercus	Thectocercus acuticaudatus
211511	Pyrrhura frontalis	51909	Metazoa	Chordata	Aves	Psittaciformes	Psittacidae	Pyrrhura	Pyrrhura frontalis
211598	Accipiter nisus	8956	Metazoa	Chordata	Aves	Accipitriformes	Accipitridae	Accipiter	Accipiter nisus
211600	Melanerpes formicivorus	56082	Metazoa	Chordata	Aves	Piciformes	Picidae	Melanerpes	Melanerpes formicivorus
211648	Pareas carinatus	46308	Metazoa	Chordata	Lepidosauria	Squamata	Pareatidae	Pareas	Pareas carinatus
211658	Corythoichthys haematopterus	161447	Metazoa	Chordata	Actinopteri	Syngnathiformes	Syngnathidae	Corythoichthys	Corythoichthys haematopterus
2116648	Zygotorulaspora chibaensis	1196389	Fungi	Ascomycota	Saccharomycetes	Saccharomycetales	Saccharomycetaceae	Zygotorulaspora	Zygotorulaspora chibaensis
2116649	Zygotorulaspora danielsina	1196389	Fungi	Ascomycota	Saccharomycetes	Saccharomycetales	Saccharomycetaceae	Zygotorulaspora	Zygotorulaspora danielsina
2116692	Glomeris maerens	62005	Metazoa	Arthropoda	Diplopoda	Glomerida	Glomeridae	Glomeris	Glomeris maerens
211780	Temnoplectron lewisense	206928	Metazoa	Arthropoda	Insecta	Coleoptera	Scarabaeidae	Temnoplectron	Temnoplectron lewisense
211834	Lutjanus argentimaculatus	40493	Metazoa	Chordata	Actinopteri	Lutjaniformes	Lutjanidae	Lutjanus	Lutjanus argentimaculatus
211835	Lutjanus erythropterus	40493	Metazoa	Chordata	Actinopteri	Lutjaniformes	Lutjanidae	Lutjanus	Lutjanus erythropterus
211877	Bolborhynchus lineola	211876	Metazoa	Chordata	Aves	Psittaciformes	Psittacidae	Bolborhynchus	Bolborhynchus lineola
211916	Tympanuchus cupido pinnatus	9004	Metazoa	Chordata	Aves	Galliformes	Phasianidae	Tympanuchus	Tympanuchus cupido	Tympanuchus cupido pinnatus
211967	Centrocercus minimus	9001	Metazoa	Chordata	Aves	Galliformes	Phasianidae	Centrocercus	Centrocercus minimus
211979	Basiliscus vittatus	52190	Metazoa	Chordata	Lepidosauria	Squamata	Iguanidae	Basiliscus	Basiliscus vittatus
212016	Sphaeridia pumilis	212015	Metazoa	Arthropoda	Collembola	Symphypleona	Sminthurididae	Sphaeridia	Sphaeridia pumilis
212017	Lethocerus indicus	43338	Metazoa	Arthropoda	Insecta	Hemiptera	Belostomatidae	Lethocerus	Lethocerus indicus
212056	Phalaenopsis aphrodite	36459	Viridiplantae	Streptophyta	Magnoliopsida	Asparagales	Orchidaceae	Phalaenopsis	Phalaenopsis aphrodite
212295	Dalechampia spathulata	212294	Viridiplantae	Streptophyta	Magnoliopsida	Malpighiales	Euphorbiaceae	Dalechampia	Dalechampia spathulata
212394	Homaliodendron scalpellifolium	212393	Viridiplantae	Streptophyta	Bryopsida	Hypnales	Neckeraceae	Homaliodendron	Homaliodendron scalpellifolium
212398	Thamnobryum sandei	67443	Viridiplantae	Streptophyta	Bryopsida	Hypnales	Neckeraceae	Thamnobryum	Thamnobryum sandei
212591	Hedychridium roseum	212588	Metazoa	Arthropoda	Insecta	Hymenoptera	Chrysididae	Hedychridium	Hedychridium roseum
212602	Erysiphe neolycopersici	5121	Fungi	Ascomycota	Leotiomycetes	Erysiphales	Erysiphaceae	Erysiphe	Erysiphe neolycopersici
2126142	Testudinalia testudinalis	2126141	Metazoa	Mollusca	Gastropoda		Lottiidae	Testudinalia	Testudinalia testudinalis
2126181	Mycena indigotica	41247	Fungi	Basidiomycota	Agaricomycetes	Agaricales	Mycenaceae	Mycena	Mycena indigotica
2126282	Parsonsia alboflavescens	69386	Viridiplantae	Streptophyta	Magnoliopsida	Gentianales	Apocynaceae	Parsonsia	Parsonsia alboflavescens
2126284	uncultured Arthrodermataceae	1763341	Fungi	Ascomycota	Eurotiomycetes	Onygenales	Arthrodermataceae		uncultured Arthrodermataceae
212655	Platycarya longipes	91223	Viridiplantae	Streptophyta	Magnoliopsida	Fagales	Juglandaceae	Platycarya	Platycarya longipes
2126561	Hemibates koningsi	286577	Metazoa	Chordata	Actinopteri	Cichliformes	Cichlidae	Hemibates	Hemibates koningsi
2126718	Candida parablackwelliae	5475	Fungi	Ascomycota	Pichiomycetes	Serinales	Debaryomycetaceae	Candida	Candida parablackwelliae
2126720	Tylopilus aff. balloui	80671	Fungi	Basidiomycota	Agaricomycetes	Boletales	Boletaceae	Tylopilus	Tylopilus aff. balloui
2126942	Fomitopsis schrenkii	34474	Fungi	Basidiomycota	Agaricomycetes	Polyporales	Fomitopsidaceae	Fomitopsis	Fomitopsis schrenkii
212740	Heptranchias perlo	212739	Metazoa	Chordata	Chondrichthyes	Hexanchiformes	Hexanchidae	Heptranchias	Heptranchias perlo
212759	Adonis annua	46984	Viridiplantae	Streptophyta	Magnoliopsida	Ranunculales	Ranunculaceae	Adonis	Adonis annua
212787	Conyza sumatrensis	41552	Viridiplantae	Streptophyta	Magnoliopsida	Asterales	Asteraceae	Conyza	Conyza sumatrensis
212811	Drosophila prolongata	65962	Metazoa	Arthropoda	Insecta	Diptera	Drosophilidae	Drosophila	Drosophila prolongata
212818	Exophiala mesophila	5583	Fungi	Ascomycota	Eurotiomycetes	Chaetothyriales	Herpotrichiellaceae	Exophiala	Exophiala mesophila
212925	Euphorbia lathyris	1334446	Viridiplantae	Streptophyta	Magnoliopsida	Malpighiales	Euphorbiaceae	Euphorbia	Euphorbia lathyris
213007	Euphorbia biselegans	213006	Viridiplantae	Streptophyta	Magnoliopsida	Malpighiales	Euphorbiaceae	Euphorbia	Euphorbia biselegans
213017	Euphorbia lomelii	1334481	Viridiplantae	Streptophyta	Magnoliopsida	Malpighiales	Euphorbiaceae	Euphorbia	Euphorbia lomelii
213062	Catopsis floribunda	15123	Viridiplantae	Streptophyta	Magnoliopsida	Poales	Bromeliaceae	Catopsis	Catopsis floribunda
213319	Anguillospora crassa	213317	Fungi	Ascomycota				Anguillospora	Anguillospora crassa
213494	Gryllotalpa orientalis	208679	Metazoa	Arthropoda	Insecta	Orthoptera	Gryllotalpidae	Gryllotalpa	Gryllotalpa orientalis
213498	Myospalax aspalax	106349	Metazoa	Chordata	Mammalia	Rodentia	Spalacidae	Myospalax	Myospalax aspalax
213591	Musa banksii	4640	Viridiplantae	Streptophyta	Magnoliopsida	Zingiberales	Musaceae	Musa	Musa banksii
2135911	Myotisia sp. PD_48	3101762	Fungi	Ascomycota	Eurotiomycetes	Onygenales		Myotisia	Myotisia sp. PD_48
2135913	Onygenales sp. PD_40	699916	Fungi	Ascomycota	Eurotiomycetes	Onygenales			Onygenales sp. PD_40
2135914	Arachnomyces sp. PD_36	2609443	Fungi	Ascomycota	Eurotiomycetes	Onygenales	Arachnomycetaceae	Arachnomyces	Arachnomyces sp. PD_36
2135915	Emmonsiellopsis sp. PD_33	2629112	Fungi	Ascomycota	Eurotiomycetes	Onygenales	Ajellomycetaceae	Emmonsiellopsis	Emmonsiellopsis sp. PD_33
2135916	Onygenales sp. PD_12	699916	Fungi	Ascomycota	Eurotiomycetes	Onygenales			Onygenales sp. PD_12
2135917	Onygenales sp. PD_10	699916	Fungi	Ascomycota	Eurotiomycetes	Onygenales			Onygenales sp. PD_10
2135918	Emmonsiellopsis sp. PD_5	2629112	Fungi	Ascomycota	Eurotiomycetes	Onygenales	Ajellomycetaceae	Emmonsiellopsis	Emmonsiellopsis sp. PD_5
2135919	Arthroderma sp. PD_2	2626051	Fungi	Ascomycota	Eurotiomycetes	Onygenales	Arthrodermataceae	Arthroderma	Arthroderma sp. PD_2
213592	Musa acuminata subsp. burmannicoides	4641	Viridiplantae	Streptophyta	Magnoliopsida	Zingiberales	Musaceae	Musa	Musa acuminata	Musa acuminata subsp. burmannicoides
2136021	Cubamyces menziesii	2939270	Fungi	Basidiomycota	Agaricomycetes	Polyporales	Polyporaceae	Cubamyces	Cubamyces menziesii
2136032	Pisolithus thermaeus	37467	Fungi	Basidiomycota	Agaricomycetes	Boletales	Pisolithaceae	Pisolithus	Pisolithus thermaeus
2136033	Serendipita sp. 407	2012309	Fungi	Basidiomycota	Agaricomycetes	Sebacinales	Serendipitaceae		Serendipita sp. 407
2136145	Lepiota venenata	37314	Fungi	Basidiomycota	Agaricomycetes	Agaricales	Agaricaceae	Lepiota	Lepiota venenata
2136291	Obrimoposthia wandeli	1292273	Metazoa	Platyhelminthes	Rhabditophora	Tricladida	Uteriporidae	Obrimoposthia	Obrimoposthia wandeli
213635	Acropora hemprichii	6127	Metazoa	Cnidaria	Anthozoa	Scleractinia	Acroporidae	Acropora	Acropora hemprichii
2137631	Syphacia peromysci	412122	Metazoa	Nematoda	Chromadorea	Rhabditida	Oxyuridae	Syphacia	Syphacia peromysci
2137779	Aparallactus lunulatus	46263	Metazoa	Chordata	Lepidosauria	Squamata	Lamprophiidae	Aparallactus	Aparallactus lunulatus
213803	Trachycephalus venulosus	248880	Metazoa	Chordata	Amphibia	Anura	Hylidae	Trachycephalus	Trachycephalus venulosus
2138086	Penicillium sp. W3 MMC-2018	2593313	Fungi	Ascomycota	Eurotiomycetes	Eurotiales	Aspergillaceae	Penicillium	Penicillium sp. W3 MMC-2018
2138087	Penicillium sp. MT2 MMC-2018	2593313	Fungi	Ascomycota	Eurotiomycetes	Eurotiales	Aspergillaceae	Penicillium	Penicillium sp. MT2 MMC-2018
2138241	Mesorhabditis belari	53475	Metazoa	Nematoda	Chromadorea	Rhabditida	Rhabditidae	Mesorhabditis	Mesorhabditis belari
2138324	Cadophora sp. MPI-SDFR-AT-0126	2637819	Fungi	Ascomycota	Leotiomycetes	Helotiales	Ploettnerulaceae	Cadophora	Cadophora sp. MPI-SDFR-AT-0126
213833	Oxalis stricta	4034	Viridiplantae	Streptophyta	Magnoliopsida	Oxalidales	Oxalidaceae	Oxalis	Oxalis stricta
213841	Staphylea pinnata	85279	Viridiplantae	Streptophyta	Magnoliopsida	Crossosomatales	Staphyleaceae	Staphylea	Staphylea pinnata
213845	Heterodera australis	34509	Metazoa	Nematoda	Chromadorea	Rhabditida	Heteroderidae	Heterodera	Heterodera australis
213847	Heterodera mani	34509	Metazoa	Nematoda	Chromadorea	Rhabditida	Heteroderidae	Heterodera	Heterodera mani
213863	Camponotus fellah	13390	Metazoa	Arthropoda	Insecta	Hymenoptera	Formicidae	Camponotus	Camponotus fellah
213866	Eciton burchellii	213865	Metazoa	Arthropoda	Insecta	Hymenoptera	Formicidae	Eciton	Eciton burchellii
213896	Archon apollinus	213895	Metazoa	Arthropoda	Insecta	Lepidoptera	Papilionidae	Archon	Archon apollinus
213903	Hypermnestra helios helios	213898	Metazoa	Arthropoda	Insecta	Lepidoptera	Papilionidae	Hypermnestra	Hypermnestra helios	Hypermnestra helios helios
213953	Parnassius mnemosyne	447264	Metazoa	Arthropoda	Insecta	Lepidoptera	Papilionidae	Parnassius	Parnassius mnemosyne
213957	Parnassius orleans	447264	Metazoa	Arthropoda	Insecta	Lepidoptera	Papilionidae	Parnassius	Parnassius orleans
214010	Parnassius honrathi	447236	Metazoa	Arthropoda	Insecta	Lepidoptera	Papilionidae	Parnassius	Parnassius honrathi
214030	Anaplectoides prasina	214029	Metazoa	Arthropoda	Insecta	Lepidoptera	Noctuidae	Anaplectoides	Anaplectoides prasina
214053	Viola tricolor	2985408	Viridiplantae	Streptophyta	Magnoliopsida	Malpighiales	Violaceae	Viola	Viola tricolor
214073	Calophasia lunula	214072	Metazoa	Arthropoda	Insecta	Lepidoptera	Noctuidae	Calophasia	Calophasia lunula
214139	Eupithecia assimilata	214137	Metazoa	Arthropoda	Insecta	Lepidoptera	Geometridae	Eupithecia	Eupithecia assimilata
214153	Gluphisia lintneri	95212	Metazoa	Arthropoda	Insecta	Lepidoptera	Notodontidae	Gluphisia	Gluphisia lintneri
214171	Hydraecia micacea	214170	Metazoa	Arthropoda	Insecta	Lepidoptera	Noctuidae	Hydraecia	Hydraecia micacea
214277	Noctua pronuba	214276	Metazoa	Arthropoda	Insecta	Lepidoptera	Noctuidae	Noctua	Noctua pronuba
214311	Phragmatobia fuliginosa	214310	Metazoa	Arthropoda	Insecta	Lepidoptera	Erebidae	Phragmatobia	Phragmatobia fuliginosa
2144180	Cladosporium cf. tenuissimum	5498	Fungi	Ascomycota	Dothideomycetes	Cladosporiales	Cladosporiaceae	Cladosporium	Cladosporium cf. tenuissimum
214431	Scortum barcoo	214430	Metazoa	Chordata	Actinopteri	Centrarchiformes	Terapontidae	Scortum	Scortum barcoo
214438	Nisaetus nipalensis	433377	Metazoa	Chordata	Aves	Accipitriformes	Accipitridae	Nisaetus	Nisaetus nipalensis
214483	Sebastes minor	34820	Metazoa	Chordata	Actinopteri	Perciformes	Sebastidae	Sebastes	Sebastes minor
214485	Sebastes aleutianus	34820	Metazoa	Chordata	Actinopteri	Perciformes	Sebastidae	Sebastes	Sebastes aleutianus
214486	Sebastes schlegelii	34820	Metazoa	Chordata	Actinopteri	Perciformes	Sebastidae	Sebastes	Sebastes schlegelii
214487	Sebastes trivittatus	34820	Metazoa	Chordata	Actinopteri	Perciformes	Sebastidae	Sebastes	Sebastes trivittatus
214489	Sebastes zonatus	34820	Metazoa	Chordata	Actinopteri	Perciformes	Sebastidae	Sebastes	Sebastes zonatus
214491	Sebastes baramenuke	34820	Metazoa	Chordata	Actinopteri	Perciformes	Sebastidae	Sebastes	Sebastes baramenuke
214493	Sebastes iracundus	34820	Metazoa	Chordata	Actinopteri	Perciformes	Sebastidae	Sebastes	Sebastes iracundus
214514	Perognathus longimembris pacificus	38669	Metazoa	Chordata	Mammalia	Rodentia	Heteromyidae	Perognathus	Perognathus longimembris	Perognathus longimembris pacificus
214684	Cryptococcus deneoformans JEC21	40410	Fungi	Basidiomycota	Tremellomycetes	Tremellales	Cryptococcaceae	Cryptococcus	Cryptococcus deneoformans
214685	Musa acuminata var. zebrina	258441	Viridiplantae	Streptophyta	Magnoliopsida	Zingiberales	Musaceae	Musa	Musa acuminata	Musa acuminata subsp. acuminata
214687	Musa acuminata subsp. malaccensis	4641	Viridiplantae	Streptophyta	Magnoliopsida	Zingiberales	Musaceae	Musa	Musa acuminata	Musa acuminata subsp. malaccensis
214697	Musa acuminata AAA Group	4641	Viridiplantae	Streptophyta	Magnoliopsida	Zingiberales	Musaceae	Musa	Musa acuminata
214812	Siniperca knerii	119487	Metazoa	Chordata	Actinopteri	Centrarchiformes	Sinipercidae	Siniperca	Siniperca knerii
214820	Anax junius	39259	Metazoa	Arthropoda	Insecta	Odonata	Aeshnidae	Anax	Anax junius
214965	Dendrogyra cylindrus	214964	Metazoa	Cnidaria	Anthozoa	Scleractinia	Meandrinidae	Dendrogyra	Dendrogyra cylindrus
214988	Siderastrea radians	130671	Metazoa	Cnidaria	Anthozoa	Scleractinia	Siderastreidae	Siderastrea	Siderastrea radians
215053	Tetrix japonica	58593	Metazoa	Arthropoda	Insecta	Orthoptera	Tetrigidae	Tetrix	Tetrix japonica
215161	Clanis bilineata	215160	Metazoa	Arthropoda	Insecta	Lepidoptera	Sphingidae	Clanis	Clanis bilineata
215162	Agrotis exclamationis	47766	Metazoa	Arthropoda	Insecta	Lepidoptera	Noctuidae	Agrotis	Agrotis exclamationis
215227	Papaver bracteatum	3468	Viridiplantae	Streptophyta	Magnoliopsida	Ranunculales	Papaveraceae	Papaver	Papaver bracteatum
215243	Exophiala oligosperma	5583	Fungi	Ascomycota	Eurotiomycetes	Chaetothyriales	Herpotrichiellaceae	Exophiala	Exophiala oligosperma
215250	Acaromyces ingoldii	215249	Fungi	Basidiomycota	Exobasidiomycetes	Exobasidiales	Cryptobasidiaceae	Acaromyces	Acaromyces ingoldii
215306	Galerida cristata	215305	Metazoa	Chordata	Aves	Passeriformes	Alaudidae	Galerida	Galerida cristata
215315	Lullula arborea	215314	Metazoa	Chordata	Aves	Passeriformes	Alaudidae	Lullula	Lullula arborea
2153245	Penicillium sp. MA 6036	2593313	Fungi	Ascomycota	Eurotiomycetes	Eurotiales	Aspergillaceae	Penicillium	Penicillium sp. MA 6036
2153246	Aspergillus sp. MA 6037	2606521	Fungi	Ascomycota	Eurotiomycetes	Eurotiales	Aspergillaceae	Aspergillus	Aspergillus sp. MA 6037
2153247	Penicillium sp. MA 6040	2593313	Fungi	Ascomycota	Eurotiomycetes	Eurotiales	Aspergillaceae	Penicillium	Penicillium sp. MA 6040
2153248	Aspergillus sp. MA 6041	2606521	Fungi	Ascomycota	Eurotiomycetes	Eurotiales	Aspergillaceae	Aspergillus	Aspergillus sp. MA 6041
215343	Fistularia commersonii	206153	Metazoa	Chordata	Actinopteri	Syngnathiformes	Fistulariidae	Fistularia	Fistularia commersonii
215356	Lutjanus rivulatus	40493	Metazoa	Chordata	Actinopteri	Lutjaniformes	Lutjanidae	Lutjanus	Lutjanus rivulatus
215358	Larimichthys crocea	215357	Metazoa	Chordata	Actinopteri		Sciaenidae	Larimichthys	Larimichthys crocea
215367	Enoplosus armatus	215366	Metazoa	Chordata	Actinopteri	Centrarchiformes	Enoplosidae	Enoplosus	Enoplosus armatus
215402	Channa argus	33789	Metazoa	Chordata	Actinopteri	Anabantiformes	Channidae	Channa	Channa argus
215420	Lycodes pallidus	8196	Metazoa	Chordata	Actinopteri	Perciformes	Zoarcidae	Lycodes	Lycodes pallidus
215426	Lycodes diapterus	8196	Metazoa	Chordata	Actinopteri	Perciformes	Zoarcidae	Lycodes	Lycodes diapterus
215448	Prototheca stagnorum	3110	Viridiplantae	Chlorophyta	Trebouxiophyceae	Chlorellales	Chlorellaceae	Prototheca	Prototheca stagnorum
215456	Parastagonospora avenae f. sp. avenae	1351752	Fungi	Ascomycota	Dothideomycetes	Pleosporales	Phaeosphaeriaceae	Parastagonospora	Parastagonospora avenae
215460	Lachnellula occidentalis	47830	Fungi	Ascomycota	Leotiomycetes	Helotiales	Lachnaceae	Lachnellula	Lachnellula occidentalis
215461	Lachnellula willkommii	47830	Fungi	Ascomycota	Leotiomycetes	Helotiales	Lachnaceae	Lachnellula	Lachnellula willkommii
215465	Septoria linicola	39702	Fungi	Ascomycota	Dothideomycetes	Mycosphaerellales	Mycosphaerellaceae	Septoria	Septoria linicola
215477	Septoria glycines	39702	Fungi	Ascomycota	Dothideomycetes	Mycosphaerellales	Mycosphaerellaceae	Septoria	Septoria glycines
215518	Temnothorax rugatulus	300110	Metazoa	Arthropoda	Insecta	Hymenoptera	Formicidae	Temnothorax	Temnothorax rugatulus
215637	Dimargaris cristalligena	78924	Fungi	Zoopagomycota	Dimargaritomycetes	Dimargaritales	Dimargaritaceae	Dimargaris	Dimargaris cristalligena
215985	Monilaria moniliformis	215984	Viridiplantae	Streptophyta	Magnoliopsida	Caryophyllales	Aizoaceae	Monilaria	Monilaria moniliformis
216035	Ulva armoricana	3118	Viridiplantae	Chlorophyta	Ulvophyceae	Ulvales	Ulvaceae	Ulva	Ulva armoricana
216107	Peltospira smaragdina	55020	Metazoa	Mollusca	Gastropoda	Neomphalida	Peltospiridae	Peltospira	Peltospira smaragdina
216125	Steromphala cineraria	2072689	Metazoa	Mollusca	Gastropoda	Trochida	Trochidae	Steromphala	Steromphala cineraria
216192	Leptinotarsa juncta	7538	Metazoa	Arthropoda	Insecta	Coleoptera	Chrysomelidae	Leptinotarsa	Leptinotarsa juncta
216193	Curruca communis	1930205	Metazoa	Chordata	Aves	Passeriformes	Sylviidae	Curruca	Curruca communis
216211	Themiste lageniformis	6435	Metazoa	Annelida	Sipuncula	Golfingiida	Themistidae	Themiste	Themiste lageniformis
216219	Curruca ruppeli	1930205	Metazoa	Chordata	Aves	Passeriformes	Sylviidae	Curruca	Curruca ruppeli
216257	Chrysomallon squamiferum	1714428	Metazoa	Mollusca	Gastropoda	Neomphalida	Peltospiridae	Chrysomallon	Chrysomallon squamiferum
2162900	Alexandromys oeconomus	2162899	Metazoa	Chordata	Mammalia	Rodentia	Cricetidae	Alexandromys	Alexandromys oeconomus
2163413	Metschnikowia aff. pulcherrima	27320	Fungi	Ascomycota	Pichiomycetes	Serinales	Metschnikowiaceae	Metschnikowia	Metschnikowia aff. pulcherrima
2163653	Gelis areator	172486	Metazoa	Arthropoda	Insecta	Hymenoptera	Ichneumonidae	Gelis	Gelis areator
2163920	Marsdenia floribunda	141490	Viridiplantae	Streptophyta	Magnoliopsida	Gentianales	Apocynaceae	Marsdenia	Marsdenia floribunda
2164018	Cordyceps blackwelliae	45234	Fungi	Ascomycota	Sordariomycetes	Hypocreales	Cordycipitaceae	Cordyceps	Cordyceps blackwelliae
2164160	Tetramorium immigrans	30204	Metazoa	Arthropoda	Insecta	Hymenoptera	Formicidae	Tetramorium	Tetramorium immigrans
216471	Euphorbia celastroides	1335583	Viridiplantae	Streptophyta	Magnoliopsida	Malpighiales	Euphorbiaceae	Euphorbia	Euphorbia celastroides
216479	Euphorbia maculata	1335583	Viridiplantae	Streptophyta	Magnoliopsida	Malpighiales	Euphorbiaceae	Euphorbia	Euphorbia maculata
216487	Euphorbia schlechtendalii	1335589	Viridiplantae	Streptophyta	Magnoliopsida	Malpighiales	Euphorbiaceae	Euphorbia	Euphorbia schlechtendalii
216498	Hydroides elegans	216497	Metazoa	Annelida	Polychaeta	Sabellida	Serpulidae	Hydroides	Hydroides elegans
216574	Aquila chrysaetos canadensis	8962	Metazoa	Chordata	Aves	Accipitriformes	Accipitridae	Aquila	Aquila chrysaetos	Aquila chrysaetos canadensis
216834	Heterodermia hypoleuca	114962	Fungi	Ascomycota	Lecanoromycetes	Caliciales	Physciaceae	Heterodermia	Heterodermia hypoleuca
216836	Alternaria triticina	2499258	Fungi	Ascomycota	Dothideomycetes	Pleosporales	Pleosporaceae	Alternaria	Alternaria triticina
216862	Eupithecia subfuscata	214137	Metazoa	Arthropoda	Insecta	Lepidoptera	Geometridae	Eupithecia	Eupithecia subfuscata
216870	Euphyia unangulata	216869	Metazoa	Arthropoda	Insecta	Lepidoptera	Geometridae	Euphyia	Euphyia unangulata
2169424	Leccinellum luteum	1256249	Fungi	Basidiomycota	Agaricomycetes	Boletales	Boletaceae	Leccinellum	Leccinellum luteum
2169425	Boletus vermiculosoides	5369	Fungi	Basidiomycota	Agaricomycetes	Boletales	Boletaceae	Boletus	Boletus vermiculosoides
216990	Betula nana	3504	Viridiplantae	Streptophyta	Magnoliopsida	Fagales	Betulaceae	Betula	Betula nana
2170621	Polycarpa mamillaris	30298	Metazoa	Chordata	Ascidiacea	Stolidobranchia	Styelidae	Polycarpa	Polycarpa mamillaris
217165	Caligus rogercresseyi	217164	Metazoa	Arthropoda	Hexanauplia	Siphonostomatoida	Caligidae	Caligus	Caligus rogercresseyi
2171973	Heritiera fomes	93779	Viridiplantae	Streptophyta	Magnoliopsida	Malvales	Malvaceae	Heritiera	Heritiera fomes
2172111	Baorangia bicolor	1629727	Fungi	Basidiomycota	Agaricomycetes	Boletales	Boletaceae	Baorangia	Baorangia bicolor
2172112	Boletellus pseudochrysenteroides	73885	Fungi	Basidiomycota	Agaricomycetes	Boletales	Boletaceae	Boletellus	Boletellus pseudochrysenteroides
2172115	Boletus aff. separans	5369	Fungi	Basidiomycota	Agaricomycetes	Boletales	Boletaceae	Boletus	Boletus aff. separans
2172118	Boletus fagicola	5369	Fungi	Basidiomycota	Agaricomycetes	Boletales	Boletaceae	Boletus	Boletus fagicola
217217	Bombus confusus	217216	Metazoa	Arthropoda	Insecta	Hymenoptera	Apidae	Bombus	Bombus confusus
2172398	Zymoseptoria crescenta	1047167	Fungi	Ascomycota	Dothideomycetes	Mycosphaerellales	Mycosphaerellaceae	Zymoseptoria	Zymoseptoria crescenta
217247	Diorhabda elongata	217246	Metazoa	Arthropoda	Insecta	Coleoptera	Chrysomelidae	Diorhabda	Diorhabda elongata
2172688	Dirona pellucida	329892	Metazoa	Mollusca	Gastropoda	Nudibranchia	Dironidae	Dirona	Dirona pellucida
2173144	Pyricularia penniseti	48558	Fungi	Ascomycota	Sordariomycetes	Magnaporthales	Pyriculariaceae	Pyricularia	Pyricularia penniseti
2173148	Saturnispora kantuleensis	29834	Fungi	Ascomycota	Pichiomycetes	Pichiales	Pichiaceae	Saturnispora	Saturnispora kantuleensis
2173294	Melanomya nana	1640949	Metazoa	Arthropoda	Insecta	Diptera	Calliphoridae	Melanomya	Melanomya nana
217425	Pseudosperma rimosum	2709788	Fungi	Basidiomycota	Agaricomycetes	Agaricales	Inocybaceae	Pseudosperma	Pseudosperma rimosum
217426	Inocybe nitidiuscula	71953	Fungi	Basidiomycota	Agaricomycetes	Agaricales	Inocybaceae	Inocybe	Inocybe nitidiuscula
217427	Lactarius trivialis	34444	Fungi	Basidiomycota	Agaricomycetes	Russulales	Russulaceae	Lactarius	Lactarius trivialis
217443	Cotesia vestalis	32390	Metazoa	Arthropoda	Insecta	Hymenoptera	Braconidae	Cotesia	Cotesia vestalis
217475	Arachis stenosperma	3817	Viridiplantae	Streptophyta	Magnoliopsida	Fabales	Fabaceae	Arachis	Arachis stenosperma
2174988	Wickerhamiella kurtzmanii	45787	Fungi	Ascomycota	Dipodascomycetes	Dipodascales	Trichomonascaceae	Wickerhamiella	Wickerhamiella kurtzmanii
217509	Carassius carassius	7956	Metazoa	Chordata	Actinopteri	Cypriniformes	Cyprinidae	Carassius	Carassius carassius
2175846	Colletotrichum cliviicola	2707337	Fungi	Ascomycota	Sordariomycetes	Glomerellales	Glomerellaceae	Colletotrichum	Colletotrichum cliviicola
2175873	Colletotrichum musicola	2707337	Fungi	Ascomycota	Sordariomycetes	Glomerellales	Glomerellaceae	Colletotrichum	Colletotrichum musicola
2175906	Colletotrichum plurivorum	2707337	Fungi	Ascomycota	Sordariomycetes	Glomerellales	Glomerellaceae	Colletotrichum	Colletotrichum plurivorum
2175907	Colletotrichum sojae	2707337	Fungi	Ascomycota	Sordariomycetes	Glomerellales	Glomerellaceae	Colletotrichum	Colletotrichum sojae
2175962	Tricholoma sp. MG99	2621587	Fungi	Basidiomycota	Agaricomycetes	Agaricales	Tricholomataceae	Tricholoma	Tricholoma sp. MG99
2175963	Tricholoma sp. MG77	2621587	Fungi	Basidiomycota	Agaricomycetes	Agaricales	Tricholomataceae	Tricholoma	Tricholoma sp. MG77
2175964	Termitomyces sp. MG16	2634893	Fungi	Basidiomycota	Agaricomycetes	Agaricales	Lyophyllaceae	Termitomyces	Termitomyces sp. MG16
2175965	Termitomyces sp. MG148	2634893	Fungi	Basidiomycota	Agaricomycetes	Agaricales	Lyophyllaceae	Termitomyces	Termitomyces sp. MG148
2175966	Termitomyces sp. MG145	2634893	Fungi	Basidiomycota	Agaricomycetes	Agaricales	Lyophyllaceae	Termitomyces	Termitomyces sp. MG145
2175967	Suillus sp. MG131	2647538	Fungi	Basidiomycota	Agaricomycetes	Boletales	Suillaceae	Suillus	Suillus sp. MG131
2175968	Sarcodon sp. MG97	2649454	Fungi	Basidiomycota	Agaricomycetes	Thelephorales	Thelephoraceae	Sarcodon	Sarcodon sp. MG97
2175969	Russula sp. MG48	2602424	Fungi	Basidiomycota	Agaricomycetes	Russulales	Russulaceae	Russula	Russula sp. MG48
2175970	Ramaria sp. MG151	2639660	Fungi	Basidiomycota	Agaricomycetes	Gomphales	Gomphaceae	Ramaria	Ramaria sp. MG151
2175971	Collybia sp. MG36	2633100	Fungi	Basidiomycota	Agaricomycetes	Agaricales	Clitocybaceae	Collybia	Collybia sp. MG36
2175972	Boletus sp. MG95	2606876	Fungi	Basidiomycota	Agaricomycetes	Boletales	Boletaceae	Boletus	Boletus sp. MG95
2175973	Boletus sp. MG55	2606876	Fungi	Basidiomycota	Agaricomycetes	Boletales	Boletaceae	Boletus	Boletus sp. MG55
2175974	Albatrellus sp. MG142	2636292	Fungi	Basidiomycota	Agaricomycetes	Russulales	Albatrellaceae	Albatrellus	Albatrellus sp. MG142
2175975	Lactarius sp. MG50	2676555	Fungi	Basidiomycota	Agaricomycetes	Russulales	Russulaceae	Lactarius	Lactarius sp. MG50
2175976	Lactarius sp. MG121	2676555	Fungi	Basidiomycota	Agaricomycetes	Russulales	Russulaceae	Lactarius	Lactarius sp. MG121
2175977	Gomphus sp. MG54	2676576	Fungi	Basidiomycota	Agaricomycetes	Gomphales	Gomphaceae	Gomphus	Gomphus sp. MG54
217619	Cucumis melo subsp. agrestis	3656	Viridiplantae	Streptophyta	Magnoliopsida	Cucurbitales	Cucurbitaceae	Cucumis	Cucumis melo	Cucumis melo subsp. agrestis
217630	Cucumis sagittatus	3655	Viridiplantae	Streptophyta	Magnoliopsida	Cucurbitales	Cucurbitaceae	Cucumis	Cucumis sagittatus
217632	Anoplophora chinensis	157304	Metazoa	Arthropoda	Insecta	Coleoptera	Cerambycidae	Anoplophora	Anoplophora chinensis
217634	Anoplophora glabripennis	157304	Metazoa	Arthropoda	Insecta	Coleoptera	Cerambycidae	Anoplophora	Anoplophora glabripennis
217773	Ovula ovum	217772	Metazoa	Mollusca	Gastropoda	Littorinimorpha	Ovulidae	Ovula	Ovula ovum
217954	Lepidurus apus lubbocki	202082	Metazoa	Arthropoda	Branchiopoda	Notostraca	Triopsidae	Lepidurus	Lepidurus apus	Lepidurus apus lubbocki
217955	Lepidurus apus apus	202082	Metazoa	Arthropoda	Branchiopoda	Notostraca	Triopsidae	Lepidurus	Lepidurus apus	Lepidurus apus apus
2182574	Retiboletus flavoniger	889442	Fungi	Basidiomycota	Agaricomycetes	Boletales	Boletaceae	Retiboletus	Retiboletus flavoniger
2182728	Salix brachista	40685	Viridiplantae	Streptophyta	Magnoliopsida	Malpighiales	Salicaceae	Salix	Salix brachista
2182807	Melampsora americana	5260	Fungi	Basidiomycota	Pucciniomycetes	Pucciniales	Melampsoraceae	Melampsora	Melampsora americana
218281	Buteo platypterus	30396	Metazoa	Chordata	Aves	Accipitriformes	Accipitridae	Buteo	Buteo platypterus
218388	Salix lanata	40685	Viridiplantae	Streptophyta	Magnoliopsida	Malpighiales	Salicaceae	Salix	Salix lanata
2184023	Aspergillus olivimuriae	2720871	Fungi	Ascomycota	Eurotiomycetes	Eurotiales	Aspergillaceae	Aspergillus	Aspergillus olivimuriae
2184029	Apophysomyces sp. BC1034	2685026	Fungi	Mucoromycota	Mucoromycetes	Mucorales	Mucoraceae	Apophysomyces	Apophysomyces sp. BC1034
2184030	Apophysomyces sp. BC1015	2685026	Fungi	Mucoromycota	Mucoromycetes	Mucorales	Mucoraceae	Apophysomyces	Apophysomyces sp. BC1015
2184031	Apophysomyces sp. BC1021	2685026	Fungi	Mucoromycota	Mucoromycetes	Mucorales	Mucoraceae	Apophysomyces	Apophysomyces sp. BC1021
2184411	Penicillium sp. CMV-2018d	2593313	Fungi	Ascomycota	Eurotiomycetes	Eurotiales	Aspergillaceae	Penicillium	Penicillium sp. CMV-2018d
218467	Centruroides sculpturatus	6875	Metazoa	Arthropoda	Arachnida	Scorpiones	Buthidae	Centruroides	Centruroides sculpturatus
2184727	Pimpla rufipes	67751	Metazoa	Arthropoda	Insecta	Hymenoptera	Ichneumonidae	Pimpla	Pimpla rufipes
2185136	Huntiella abstrusa	1580853	Fungi	Ascomycota	Sordariomycetes	Microascales	Ceratocystidaceae	Huntiella	Huntiella abstrusa
218556	Pseudopestalotiopsis theae	1562292	Fungi	Ascomycota	Sordariomycetes	Amphisphaeriales	Sporocadaceae	Pseudopestalotiopsis	Pseudopestalotiopsis theae
218633	Cordyceps cicadae	45234	Fungi	Ascomycota	Sordariomycetes	Hypocreales	Cordycipitaceae	Cordyceps	Cordyceps cicadae
218668	Ophiognomonia clavigignenti-juglandacearum	494041	Fungi	Ascomycota	Sordariomycetes	Diaporthales	Gnomoniaceae	Ophiognomonia	Ophiognomonia clavigignenti-juglandacearum
218706	Parnara guttata	218705	Metazoa	Arthropoda	Insecta	Lepidoptera	Hesperiidae	Parnara	Parnara guttata
218720	Carterocephalus palaemon	218719	Metazoa	Arthropoda	Insecta	Lepidoptera	Hesperiidae	Carterocephalus	Carterocephalus palaemon
218722	Carterocephalus silvicola	218719	Metazoa	Arthropoda	Insecta	Lepidoptera	Hesperiidae	Carterocephalus	Carterocephalus silvicola
218724	Choaspes benjaminii	218723	Metazoa	Arthropoda	Insecta	Lepidoptera	Hesperiidae	Choaspes	Choaspes benjaminii
218731	Hasora badra badra	218730	Metazoa	Arthropoda	Insecta	Lepidoptera	Hesperiidae	Hasora	Hasora badra	Hasora badra badra
218732	Hasora chromus	218729	Metazoa	Arthropoda	Insecta	Lepidoptera	Hesperiidae	Hasora	Hasora chromus
218760	Pyrgus malvae	40102	Metazoa	Arthropoda	Insecta	Lepidoptera	Hesperiidae	Pyrgus	Pyrgus malvae
218773	Thymelicus lineola	218770	Metazoa	Arthropoda	Insecta	Lepidoptera	Hesperiidae	Thymelicus	Thymelicus lineola
218819	Gazza minuta	218815	Metazoa	Chordata	Actinopteri	Chaetodontiformes	Leiognathidae	Gazza	Gazza minuta
218843	Turnera subulata	45183	Viridiplantae	Streptophyta	Magnoliopsida	Malpighiales	Passifloraceae	Turnera	Turnera subulata
218851	Aquilegia coerulea	3450	Viridiplantae	Streptophyta	Magnoliopsida	Ranunculales	Ranunculaceae	Aquilegia	Aquilegia coerulea
219366	Pelvicachromis taeniatus	28826	Metazoa	Chordata	Actinopteri	Cichliformes	Cichlidae	Pelvicachromis	Pelvicachromis taeniatus
219385	Bathybates fasciatus	27732	Metazoa	Chordata	Actinopteri	Cichliformes	Cichlidae	Bathybates	Bathybates fasciatus
219515	Drepana arcuata	104426	Metazoa	Arthropoda	Insecta	Lepidoptera	Drepanidae	Drepana	Drepana arcuata
219539	Scaeva pyrastri	219538	Metazoa	Arthropoda	Insecta	Diptera	Syrphidae	Scaeva	Scaeva pyrastri
219545	Ameiurus melas	50384	Metazoa	Chordata	Actinopteri	Siluriformes	Ictaluridae	Ameiurus	Ameiurus melas
219593	Aythya ferina	30384	Metazoa	Chordata	Aves	Anseriformes	Anatidae	Aythya	Aythya ferina
219594	Aythya fuligula	30384	Metazoa	Chordata	Aves	Anseriformes	Anatidae	Aythya	Aythya fuligula
219595	Cygnus cygnus	8867	Metazoa	Chordata	Aves	Anseriformes	Anatidae	Cygnus	Cygnus cygnus
219603	Ascobotryozyma americana	2835221	Fungi	Ascomycota	Trigonopsidomycetes	Trigonopsidales	Trigonopsidaceae	Ascobotryozyma	Ascobotryozyma americana
219604	Ascobotryozyma cognata	2835221	Fungi	Ascomycota	Trigonopsidomycetes	Trigonopsidales	Trigonopsidaceae	Ascobotryozyma	Ascobotryozyma cognata
219677	Rhynchocypris lagowskii	933989	Metazoa	Chordata	Actinopteri	Cypriniformes	Leuciscidae	Rhynchocypris	Rhynchocypris lagowskii
219723	Brachythecium laetum	53004	Viridiplantae	Streptophyta	Bryopsida	Hypnales	Brachytheciaceae	Brachythecium	Brachythecium laetum
219752	Odontesthes bonariensis	103865	Metazoa	Chordata	Actinopteri	Atheriniformes	Atherinopsidae	Odontesthes	Odontesthes bonariensis
219762	Acromyrmex subterraneus	64782	Metazoa	Arthropoda	Insecta	Hymenoptera	Formicidae	Acromyrmex	Acromyrmex subterraneus
219780	Gigantiops destructor	219779	Metazoa	Arthropoda	Insecta	Hymenoptera	Formicidae	Gigantiops	Gigantiops destructor
219785	Manica rubida	219784	Metazoa	Arthropoda	Insecta	Hymenoptera	Formicidae	Manica	Manica rubida
219786	Messor capitatus	81628	Metazoa	Arthropoda	Insecta	Hymenoptera	Formicidae	Messor	Messor capitatus
219809	Pseudomyrmex gracilis	56621	Metazoa	Arthropoda	Insecta	Hymenoptera	Formicidae	Pseudomyrmex	Pseudomyrmex gracilis
219810	Tapinoma melanocephalum	29038	Metazoa	Arthropoda	Insecta	Hymenoptera	Formicidae	Tapinoma	Tapinoma melanocephalum
219812	Tetramorium bicarinatum	30204	Metazoa	Arthropoda	Insecta	Hymenoptera	Formicidae	Tetramorium	Tetramorium bicarinatum
219865	Syzygium aqueum	178174	Viridiplantae	Streptophyta	Magnoliopsida	Myrtales	Myrtaceae	Syzygium	Syzygium aqueum
219868	Syzygium aromaticum	178174	Viridiplantae	Streptophyta	Magnoliopsida	Myrtales	Myrtaceae	Syzygium	Syzygium aromaticum
219890	Syzygium luehmannii	178174	Viridiplantae	Streptophyta	Magnoliopsida	Myrtales	Myrtaceae	Syzygium	Syzygium luehmannii
219892	Syzygium malaccense	178174	Viridiplantae	Streptophyta	Magnoliopsida	Myrtales	Myrtaceae	Syzygium	Syzygium malaccense
219896	Syzygium oleosum	178174	Viridiplantae	Streptophyta	Magnoliopsida	Myrtales	Myrtaceae	Syzygium	Syzygium oleosum
2200754	Stegonotus admiraltiensis	474073	Metazoa	Chordata	Lepidosauria	Squamata	Colubridae	Stegonotus	Stegonotus admiraltiensis
2200948	Bipalium vagum	51989	Metazoa	Platyhelminthes	Rhabditophora	Tricladida	Geoplanidae	Bipalium	Bipalium vagum
220113	Tillandsia fasciculata	15170	Viridiplantae	Streptophyta	Magnoliopsida	Poales	Bromeliaceae	Tillandsia	Tillandsia fasciculata
2201240	Metschnikowia anglica	27320	Fungi	Ascomycota	Pichiomycetes	Serinales	Metschnikowiaceae	Metschnikowia	Metschnikowia anglica
2201244	Metschnikowia henanensis	27320	Fungi	Ascomycota	Pichiomycetes	Serinales	Metschnikowiaceae	Metschnikowia	Metschnikowia henanensis
2201245	Metschnikowia laotica	27320	Fungi	Ascomycota	Pichiomycetes	Serinales	Metschnikowiaceae	Metschnikowia	Metschnikowia laotica
2201247	Metschnikowia peoriensis	27320	Fungi	Ascomycota	Pichiomycetes	Serinales	Metschnikowiaceae	Metschnikowia	Metschnikowia peoriensis
2201248	Metschnikowia rubicola	27320	Fungi	Ascomycota	Pichiomycetes	Serinales	Metschnikowiaceae	Metschnikowia	Metschnikowia rubicola
2201486	Eantis mithridates tamenund	2982773	Metazoa	Arthropoda	Insecta	Lepidoptera	Hesperiidae	Eantis	Eantis mithridates	Eantis mithridates tamenund
2201487	Aeromachus stigmata shanda	1678239	Metazoa	Arthropoda	Insecta	Lepidoptera	Hesperiidae	Aeromachus	Aeromachus stigmata	Aeromachus stigmata shanda
2201488	Aguna camagura	354754	Metazoa	Arthropoda	Insecta	Lepidoptera	Hesperiidae	Aguna	Aguna camagura
2201489	Alera haworthiana	2049211	Metazoa	Arthropoda	Insecta	Lepidoptera	Hesperiidae	Alera	Alera haworthiana
2201490	Ampittia dioscorides camertes	509334	Metazoa	Arthropoda	Insecta	Lepidoptera	Hesperiidae	Ampittia	Ampittia dioscorides	Ampittia dioscorides camertes
2201499	Astraptes naxos	283716	Metazoa	Arthropoda	Insecta	Lepidoptera	Hesperiidae	Astraptes	Astraptes naxos
2201501	Aurina dida	1583090	Metazoa	Arthropoda	Insecta	Lepidoptera	Hesperiidae	Aurina	Aurina dida
2201504	Autochton itylus	354802	Metazoa	Arthropoda	Insecta	Lepidoptera	Hesperiidae	Autochton	Autochton itylus
2201506	Autochton pseudocellus	354802	Metazoa	Arthropoda	Insecta	Lepidoptera	Hesperiidae	Autochton	Autochton pseudocellus
2201507	Autochton reflexus	354802	Metazoa	Arthropoda	Insecta	Lepidoptera	Hesperiidae	Autochton	Autochton reflexus
2201513	Bibasis iluska mahintha	2201512	Metazoa	Arthropoda	Insecta	Lepidoptera	Hesperiidae	Bibasis	Bibasis iluska	Bibasis iluska mahintha
2201514	Bolla brennus	993681	Metazoa	Arthropoda	Insecta	Lepidoptera	Hesperiidae	Bolla	Bolla brennus
2201518	Butleria flavomaculatus valdivianus	2201517	Metazoa	Arthropoda	Insecta	Lepidoptera	Hesperiidae	Butleria	Butleria flavomaculatus	Butleria flavomaculatus valdivianus
2201519	Caltoris sirius fusca	1972208	Metazoa	Arthropoda	Insecta	Lepidoptera	Hesperiidae	Caltoris	Caltoris sirius	Caltoris sirius fusca
2201521	Carterocephalus mandan	218719	Metazoa	Arthropoda	Insecta	Lepidoptera	Hesperiidae	Carterocephalus	Carterocephalus mandan
2201523	Chioides albofasciatus	354848	Metazoa	Arthropoda	Insecta	Lepidoptera	Hesperiidae	Chioides	Chioides albofasciatus
2201524	Chioides vintra	354848	Metazoa	Arthropoda	Insecta	Lepidoptera	Hesperiidae	Chioides	Chioides vintra
2201526	Codatractus cyledis	354866	Metazoa	Arthropoda	Insecta	Lepidoptera	Hesperiidae	Codatractus	Codatractus cyledis
2201545	Epargyreus spanna	354926	Metazoa	Arthropoda	Insecta	Lepidoptera	Hesperiidae	Epargyreus	Epargyreus spanna
2201551	Eracon sarahburnsae	354934	Metazoa	Arthropoda	Insecta	Lepidoptera	Hesperiidae	Eracon	Eracon sarahburnsae
2201553	Euphyes dion	354937	Metazoa	Arthropoda	Insecta	Lepidoptera	Hesperiidae	Euphyes	Euphyes dion
2201554	Gerosis bhagava	1908727	Metazoa	Arthropoda	Insecta	Lepidoptera	Hesperiidae	Gerosis	Gerosis bhagava
2201555	Gorgopas trochilus	2049247	Metazoa	Arthropoda	Insecta	Lepidoptera	Hesperiidae	Gorgopas	Gorgopas trochilus
2201556	Heliopetes ericetorum	509394	Metazoa	Arthropoda	Insecta	Lepidoptera	Hesperiidae	Heliopetes	Heliopetes ericetorum
2201560	Heliopetes sublinea	1141970	Metazoa	Arthropoda	Insecta	Lepidoptera	Hesperiidae	Heliopetes	Heliopetes sublinea
2201562	Hesperia meskei straton	2201561	Metazoa	Arthropoda	Insecta	Lepidoptera	Hesperiidae	Hesperia	Hesperia meskei	Hesperia meskei straton
2201563	Hesperopsis alpheus texana	1706389	Metazoa	Arthropoda	Insecta	Lepidoptera	Hesperiidae	Hesperopsis	Hesperopsis alpheus	Hesperopsis alpheus texana
2201566	Hyalothyrus neleus pemphigargyra	354955	Metazoa	Arthropoda	Insecta	Lepidoptera	Hesperiidae	Hyalothyrus	Hyalothyrus neleus	Hyalothyrus neleus pemphigargyra
2201569	Jera tricuspidata	2049248	Metazoa	Arthropoda	Insecta	Lepidoptera	Hesperiidae	Jera	Jera tricuspidata
2201570	Lobocla nepos	509415	Metazoa	Arthropoda	Insecta	Lepidoptera	Hesperiidae	Lobocla	Lobocla nepos
2201573	Metardaris cosinga cedra	1921490	Metazoa	Arthropoda	Insecta	Lepidoptera	Hesperiidae	Metardaris	Metardaris cosinga	Metardaris cosinga cedra
2201577	Nastra julia	1908735	Metazoa	Arthropoda	Insecta	Lepidoptera	Hesperiidae	Nastra	Nastra julia
2201578	Nerula fibrena	1583097	Metazoa	Arthropoda	Insecta	Lepidoptera	Hesperiidae	Nerula	Nerula fibrena
2201579	Niconiades incomptus	355017	Metazoa	Arthropoda	Insecta	Lepidoptera	Hesperiidae	Niconiades	Niconiades incomptus
2201580	Notocrypta feisthamelii	218741	Metazoa	Arthropoda	Insecta	Lepidoptera	Hesperiidae	Notocrypta	Notocrypta feisthamelii
2201582	Oechydrus chersis rufus	2201581	Metazoa	Arthropoda	Insecta	Lepidoptera	Hesperiidae	Oechydrus	Oechydrus chersis	Oechydrus chersis rufus
2201585	Oileides vulpinus	1583089	Metazoa	Arthropoda	Insecta	Lepidoptera	Hesperiidae	Oileides	Oileides vulpinus
2201587	Paramimus stigma	2049252	Metazoa	Arthropoda	Insecta	Lepidoptera	Hesperiidae	Paramimus	Paramimus stigma
2201588	Phareas burnsi	355069	Metazoa	Arthropoda	Insecta	Lepidoptera	Hesperiidae	Phareas	Phareas burnsi
2201589	Phocides pigmalion okeechobee	355077	Metazoa	Arthropoda	Insecta	Lepidoptera	Hesperiidae	Phocides	Phocides pigmalion	Phocides pigmalion okeechobee
2201590	Pholisora mejicanus	509452	Metazoa	Arthropoda	Insecta	Lepidoptera	Hesperiidae	Pholisora	Pholisora mejicanus
2201591	Piruna pirus	509454	Metazoa	Arthropoda	Insecta	Lepidoptera	Hesperiidae	Piruna	Piruna pirus
2201596	Potamanaxas melicertes	355094	Metazoa	Arthropoda	Insecta	Lepidoptera	Hesperiidae	Potamanaxas	Potamanaxas melicertes
2201598	Pseudodrephalys atinas	2049253	Metazoa	Arthropoda	Insecta	Lepidoptera	Hesperiidae	Pseudodrephalys	Pseudodrephalys atinas
2201600	Pyrrhopyge hadassa	355099	Metazoa	Arthropoda	Insecta	Lepidoptera	Hesperiidae	Pyrrhopyge	Pyrrhopyge hadassa
2201601	Racta chiria	1922295	Metazoa	Arthropoda	Insecta	Lepidoptera	Hesperiidae	Racta	Racta chiria
2201603	Sarmientoia browni	2049235	Metazoa	Arthropoda	Insecta	Lepidoptera	Hesperiidae	Sarmientoia	Sarmientoia browni
2201607	Taractrocera maevius sagara	2201606	Metazoa	Arthropoda	Insecta	Lepidoptera	Hesperiidae	Taractrocera	Taractrocera maevius	Taractrocera maevius sagara
2201609	Eantis tosta	2839675	Metazoa	Arthropoda	Insecta	Lepidoptera	Hesperiidae	Eantis	Eantis tosta
2201613	Urbanus velinus	328864	Metazoa	Arthropoda	Insecta	Lepidoptera	Hesperiidae	Urbanus	Urbanus velinus
2201614	Viola violella	509528	Metazoa	Arthropoda	Insecta	Lepidoptera	Hesperiidae	Viola	Viola violella
2201616	Zestusa dorus	509521	Metazoa	Arthropoda	Insecta	Lepidoptera	Hesperiidae	Zestusa	Zestusa dorus
2201619	Arteurotia tractipennis tractipennis	354781	Metazoa	Arthropoda	Insecta	Lepidoptera	Hesperiidae	Arteurotia	Arteurotia tractipennis	Arteurotia tractipennis tractipennis
2201620	Astictopterus jama jama	509348	Metazoa	Arthropoda	Insecta	Lepidoptera	Hesperiidae	Astictopterus	Astictopterus jama	Astictopterus jama jama
2201621	Atrytonopsis hianna hianna	1093856	Metazoa	Arthropoda	Insecta	Lepidoptera	Hesperiidae	Atrytonopsis	Atrytonopsis hianna	Atrytonopsis hianna hianna
2201626	Epargyreus clarus clarus	520877	Metazoa	Arthropoda	Insecta	Lepidoptera	Hesperiidae	Epargyreus	Epargyreus clarus	Epargyreus clarus clarus
2201629	Erynnis brizo brizo	520878	Metazoa	Arthropoda	Insecta	Lepidoptera	Hesperiidae	Erynnis	Erynnis brizo	Erynnis brizo brizo
2201630	Euschemon rafflesia rafflesia	509382	Metazoa	Arthropoda	Insecta	Lepidoptera	Hesperiidae	Euschemon	Euschemon rafflesia	Euschemon rafflesia rafflesia
2201634	Lobocla liliana liliana	509416	Metazoa	Arthropoda	Insecta	Lepidoptera	Hesperiidae	Lobocla	Lobocla liliana	Lobocla liliana liliana
2201638	Thymelicus lineola lineola	218773	Metazoa	Arthropoda	Insecta	Lepidoptera	Hesperiidae	Thymelicus	Thymelicus lineola	Thymelicus lineola lineola
2201639	Urbanus proteus proteus	355207	Metazoa	Arthropoda	Insecta	Lepidoptera	Hesperiidae	Urbanus	Urbanus proteus	Urbanus proteus proteus
2201702	Choranthus vitellius	2201701	Metazoa	Arthropoda	Insecta	Lepidoptera	Hesperiidae	Choranthus	Choranthus vitellius
2201705	Croniades pieria auraria	2201704	Metazoa	Arthropoda	Insecta	Lepidoptera	Hesperiidae	Croniades	Croniades pieria	Croniades pieria auraria
2201707	Cupitha purreea	2201706	Metazoa	Arthropoda	Insecta	Lepidoptera	Hesperiidae	Cupitha	Cupitha purreea
2201709	Emmelus purpurascens	2201708	Metazoa	Arthropoda	Insecta	Lepidoptera	Hesperiidae	Emmelus	Emmelus purpurascens
2201715	Notamblyscirtes simius	2201714	Metazoa	Arthropoda	Insecta	Lepidoptera	Hesperiidae	Notamblyscirtes	Notamblyscirtes simius
2201717	Pseudosarbia flavofasciata	2201716	Metazoa	Arthropoda	Insecta	Lepidoptera	Hesperiidae	Pseudosarbia	Pseudosarbia flavofasciata
2201723	Wahydra kenava	2201722	Metazoa	Arthropoda	Insecta	Lepidoptera	Hesperiidae	Wahydra	Wahydra kenava
2201726	Zonia zonia panamensis	2201725	Metazoa	Arthropoda	Insecta	Lepidoptera	Hesperiidae	Zonia	Zonia zonia	Zonia zonia panamensis
2201794	Muusoctopus leioderma	1353014	Metazoa	Mollusca	Cephalopoda	Octopoda	Octopodidae	Muusoctopus	Muusoctopus leioderma
2201893	Acanthocercus guentherpetersi	690288	Metazoa	Chordata	Lepidosauria	Squamata	Agamidae	Acanthocercus	Acanthocercus guentherpetersi
2201931	Spinus pinus	1647189	Metazoa	Chordata	Aves	Passeriformes	Fringillidae	Spinus	Spinus pinus
2202111	Anniella stebbinsi	51956	Metazoa	Chordata	Lepidosauria	Squamata	Anniellidae	Anniella	Anniella stebbinsi
2202122	Atractaspis fallax	8599	Metazoa	Chordata	Lepidosauria	Squamata	Lamprophiidae	Atractaspis	Atractaspis fallax
2202176	Coniophanes imperialis	427712	Metazoa	Chordata	Lepidosauria	Squamata	Dipsadidae	Coniophanes	Coniophanes imperialis
2202205	Coniophanes schmidti	427712	Metazoa	Chordata	Lepidosauria	Squamata	Dipsadidae	Coniophanes	Coniophanes schmidti
2202287	Dasypeltis abyssina	99588	Metazoa	Chordata	Lepidosauria	Squamata	Colubridae	Dasypeltis	Dasypeltis abyssina
2202366	Sinibrama wui	194370	Metazoa	Chordata	Actinopteri	Cypriniformes	Xenocyprididae	Sinibrama	Sinibrama wui
2202370	Chimarrichthys kishinouyei	2202368	Metazoa	Chordata	Actinopteri	Siluriformes	Sisoridae	Chimarrichthys	Chimarrichthys kishinouyei
2202404	Imantodes tenuissimus	121342	Metazoa	Chordata	Lepidosauria	Squamata	Dipsadidae	Imantodes	Imantodes tenuissimus
2202409	Latastia doriai	80449	Metazoa	Chordata	Lepidosauria	Squamata	Lacertidae	Latastia	Latastia doriai
2202412	Leptophis mexicanus	703965	Metazoa	Chordata	Lepidosauria	Squamata	Colubridae	Leptophis	Leptophis mexicanus
2202463	Rhinophis saffragamus	39233	Metazoa	Chordata	Lepidosauria	Squamata	Uropeltidae	Rhinophis	Rhinophis saffragamus
2202509	Xenagama zonura	236746	Metazoa	Chordata	Lepidosauria	Squamata	Agamidae	Xenagama	Xenagama zonura
2202542	Myrmicocrypta squamosa uncinata	612968	Metazoa	Arthropoda	Insecta	Hymenoptera	Formicidae	Myrmicocrypta	Myrmicocrypta squamosa	Myrmicocrypta squamosa uncinata
2202573	Leccinellum albellum	1256249	Fungi	Basidiomycota	Agaricomycetes	Boletales	Boletaceae	Leccinellum	Leccinellum albellum
2202870	Dissorhina ornata	2202869	Metazoa	Arthropoda	Arachnida	Sarcoptiformes	Oppiidae	Dissorhina	Dissorhina ornata
2202872	Edwardzetes edwardsi	2202871	Metazoa	Arthropoda	Arachnida	Sarcoptiformes	Ceratozetidae	Edwardzetes	Edwardzetes edwardsi
2203075	Butyriboletus loyo	1524449	Fungi	Basidiomycota	Agaricomycetes	Boletales	Boletaceae	Butyriboletus	Butyriboletus loyo
2203076	Macrophomina euphorbiicola	35724	Fungi	Ascomycota	Dothideomycetes	Botryosphaeriales	Botryosphaeriaceae	Macrophomina	Macrophomina euphorbiicola
2203729	Dicraeus fennicus	540857	Metazoa	Arthropoda	Insecta	Diptera	Chloropidae	Dicraeus	Dicraeus fennicus
220392	Bathymodiolus septemdierum	12965	Metazoa	Mollusca	Bivalvia	Mytilida	Mytilidae	Bathymodiolus	Bathymodiolus septemdierum
220672	Plenodomus biglobosus	220671	Fungi	Ascomycota	Dothideomycetes	Pleosporales	Leptosphaeriaceae	Plenodomus	Plenodomus biglobosus
220711	Chondrilla australiensis	220713	Metazoa	Porifera	Demospongiae	Chondrillida	Chondrillidae	Chondrilla	Chondrilla australiensis
220801	Mycena crocata	41247	Fungi	Basidiomycota	Agaricomycetes	Agaricales	Mycenaceae	Mycena	Mycena crocata
220873	Tegillarca granosa	220872	Metazoa	Mollusca	Bivalvia	Arcoida	Arcidae	Tegillarca	Tegillarca granosa
220900	Ctenoides ales	102302	Metazoa	Mollusca	Bivalvia	Limoida	Limidae	Ctenoides	Ctenoides ales
221103	Moniliophthora roreri	221102	Fungi	Basidiomycota	Agaricomycetes	Agaricales	Marasmiaceae	Moniliophthora	Moniliophthora roreri
2211609	Fusarium scirpi	450425	Fungi	Ascomycota	Sordariomycetes	Hypocreales	Nectriaceae	Fusarium	Fusarium scirpi
2211642	Monosporascus sp. 5C6A	2618023	Fungi	Ascomycota	Sordariomycetes	Xylariales		Monosporascus	Monosporascus sp. 5C6A
2211643	Monosporascus sp. CRB-9-2	2618023	Fungi	Ascomycota	Sordariomycetes	Xylariales		Monosporascus	Monosporascus sp. CRB-9-2
2211644	Monosporascus sp. CRB-8-3	2618023	Fungi	Ascomycota	Sordariomycetes	Xylariales		Monosporascus	Monosporascus sp. CRB-8-3
2211645	Monosporascus sp. MG133	2618023	Fungi	Ascomycota	Sordariomycetes	Xylariales		Monosporascus	Monosporascus sp. MG133
2211646	Monosporascus sp. MC13-8B	2618023	Fungi	Ascomycota	Sordariomycetes	Xylariales		Monosporascus	Monosporascus sp. MC13-8B
2211647	Monosporascus sp. GIB2	2618023	Fungi	Ascomycota	Sordariomycetes	Xylariales		Monosporascus	Monosporascus sp. GIB2
2211651	Zopfochytrium polystomum	2709238	Fungi	Chytridiomycota	Chytridiomycetes	Chytridiales	Chytridiaceae	Zopfochytrium	Zopfochytrium polystomum
2211668	Clarireedia monteithiana	2211661	Fungi	Ascomycota	Leotiomycetes	Helotiales	Rutstroemiaceae	Clarireedia	Clarireedia monteithiana
221167	Fusarium xylarioides	171627	Fungi	Ascomycota	Sordariomycetes	Hypocreales	Nectriaceae	Fusarium	Fusarium xylarioides
2212608	Tetramorium atratulum	30204	Metazoa	Arthropoda	Insecta	Hymenoptera	Formicidae	Tetramorium	Tetramorium atratulum
2212625	Fusarium oxysporum f. sp. physali	5507	Fungi	Ascomycota	Sordariomycetes	Hypocreales	Nectriaceae	Fusarium	Fusarium oxysporum
2213018	Massospora platypediae	348616	Fungi	Zoopagomycota	Entomophthoromycetes	Entomophthorales	Entomophthoraceae	Massospora	Massospora platypediae
221414	Spinibarbus caldwelli	75368	Metazoa	Chordata	Actinopteri	Cypriniformes	Cyprinidae	Spinibarbus	Spinibarbus caldwelli
221566	Anopheles pharoensis	44534	Metazoa	Arthropoda	Insecta	Diptera	Culicidae	Anopheles	Anopheles pharoensis
221673	Pareuchiloglanis anteanalis	221671	Metazoa	Chordata	Actinopteri	Siluriformes	Sisoridae	Pareuchiloglanis	Pareuchiloglanis anteanalis
2217878	Lecanora markjohnstonii	39934	Fungi	Ascomycota	Lecanoromycetes	Lecanorales	Lecanoraceae	Lecanora	Lecanora markjohnstonii
221790	Paragus haemorrhous	115310	Metazoa	Arthropoda	Insecta	Diptera	Syrphidae	Paragus	Paragus haemorrhous
221867	Salanx ariakensis	182237	Metazoa	Chordata	Actinopteri	Osmeriformes	Salangidae	Salanx	Salanx ariakensis
221902	Musca autumnalis	1331960	Metazoa	Arthropoda	Insecta	Diptera	Muscidae	Musca	Musca autumnalis
221909	Hermanozyma ubatubensis	3312683	Fungi	Ascomycota	Pichiomycetes	Serinales	Metschnikowiaceae	Hermanozyma	Hermanozyma ubatubensis
2219150	Accipiter rufitorques	8956	Metazoa	Chordata	Aves	Accipitriformes	Accipitridae	Accipiter	Accipiter rufitorques
221926	Litomosoides brasiliensis	6298	Metazoa	Nematoda	Chromadorea	Rhabditida	Onchocercidae	Litomosoides	Litomosoides brasiliensis
221942	Setaria equina	48796	Metazoa	Nematoda	Chromadorea	Rhabditida	Setariidae	Setaria	Setaria equina
221966	Chaetops frenatus	221965	Metazoa	Chordata	Aves	Passeriformes	Picathartidae	Chaetops	Chaetops frenatus
221976	Pyrgilauda ruficollis	667179	Metazoa	Chordata	Aves	Passeriformes	Passeridae	Pyrgilauda	Pyrgilauda ruficollis
222052	Phlegmacium triumphans	2339270	Fungi	Basidiomycota	Agaricomycetes	Agaricales	Cortinariaceae	Phlegmacium	Phlegmacium triumphans
222096	Pratylenchus neglectus	45927	Metazoa	Nematoda	Chromadorea	Rhabditida	Pratylenchidae	Pratylenchus	Pratylenchus neglectus
222416	Trachypithecus auratus	54136	Metazoa	Chordata	Mammalia	Primates	Cercopithecidae	Trachypithecus	Trachypithecus auratus
222432	Peregrinus maidis	222431	Metazoa	Arthropoda	Insecta	Hemiptera	Delphacidae	Peregrinus	Peregrinus maidis
222595	Malurus splendens	55806	Metazoa	Chordata	Aves	Passeriformes	Maluridae	Malurus	Malurus splendens
222702	Lactarius indigo	34444	Fungi	Basidiomycota	Agaricomycetes	Russulales	Russulaceae	Lactarius	Lactarius indigo
222778	Tenthredo mesomela	112291	Metazoa	Arthropoda	Insecta	Hymenoptera	Tenthredinidae	Tenthredo	Tenthredo mesomela
222798	Acantholyda posticalis	222797	Metazoa	Arthropoda	Insecta	Hymenoptera	Pamphiliidae	Acantholyda	Acantholyda posticalis
222802	Cephus pygmeus	173784	Metazoa	Arthropoda	Insecta	Hymenoptera	Cephidae	Cephus	Cephus pygmeus
222804	Calameuta filiformis	222803	Metazoa	Arthropoda	Insecta	Hymenoptera	Cephidae	Calameuta	Calameuta filiformis
222816	Orussus abietinus	27529	Metazoa	Arthropoda	Insecta	Hymenoptera	Orussidae	Orussus	Orussus abietinus
222834	Hypoplectrus indigo	146807	Metazoa	Chordata	Actinopteri	Perciformes	Serranidae	Hypoplectrus	Hypoplectrus indigo
222929	Coccidioides posadasii C735 delta SOWgp	199306	Fungi	Ascomycota	Eurotiomycetes	Onygenales	Onygenaceae	Coccidioides	Coccidioides posadasii
222997	Eschscholzia californica subsp. californica	3467	Viridiplantae	Streptophyta	Magnoliopsida	Ranunculales	Papaveraceae	Eschscholzia	Eschscholzia californica	Eschscholzia californica subsp. californica
223100	Orobanche coerulescens	36747	Viridiplantae	Streptophyta	Magnoliopsida	Lamiales	Orobanchaceae	Orobanche	Orobanche coerulescens
223107	Orobanche gracilis	36747	Viridiplantae	Streptophyta	Magnoliopsida	Lamiales	Orobanchaceae	Orobanche	Orobanche gracilis
2231426	Ceyx margarethae	57403	Metazoa	Chordata	Aves	Coraciiformes	Alcedinidae	Ceyx	Ceyx margarethae
2231442	Corythornis madagascariensis	1977157	Metazoa	Chordata	Aves	Coraciiformes	Alcedinidae	Corythornis	Corythornis madagascariensis
2231443	Corythornis vintsioides	1977157	Metazoa	Chordata	Aves	Coraciiformes	Alcedinidae	Corythornis	Corythornis vintsioides
2231448	Halcyon chelicuti	170865	Metazoa	Chordata	Aves	Coraciiformes	Alcedinidae	Halcyon	Halcyon chelicuti
2231572	Todiramphus albicilla	325346	Metazoa	Chordata	Aves	Coraciiformes	Alcedinidae	Todiramphus	Todiramphus albicilla
2231603	Akanthomyces muscarius	150366	Fungi	Ascomycota	Sordariomycetes	Hypocreales	Cordycipitaceae	Akanthomyces	Akanthomyces muscarius
2231729	Colletotrichum australisinense (nom. inval.)	2797907	Fungi	Ascomycota	Sordariomycetes	Glomerellales	Glomerellaceae	Colletotrichum	Colletotrichum australisinense (nom. inval.)
223177	Plantago elongata	26867	Viridiplantae	Streptophyta	Magnoliopsida	Lamiales	Plantaginaceae	Plantago	Plantago elongata
2231905	Angustalius malacellus	2231904	Metazoa	Arthropoda	Insecta	Lepidoptera	Crambidae	Angustalius	Angustalius malacellus
2231969	Eriosyce duripulpa	153855	Viridiplantae	Streptophyta	Magnoliopsida	Caryophyllales	Cactaceae	Eriosyce	Eriosyce duripulpa
223204	Elaphoglossum dimorphum	32138	Viridiplantae	Streptophyta	Polypodiopsida	Polypodiales	Dryopteridaceae	Elaphoglossum	Elaphoglossum dimorphum
223228	Ferrisia virgata	223226	Metazoa	Arthropoda	Insecta	Hemiptera	Pseudococcidae	Ferrisia	Ferrisia virgata
223247	Zaprionus vittiger	44045	Metazoa	Arthropoda	Insecta	Diptera	Drosophilidae	Zaprionus	Zaprionus vittiger
2233676	Aurina azines	1583090	Metazoa	Arthropoda	Insecta	Lepidoptera	Hesperiidae	Aurina	Aurina azines
2233677	Autochton oryx	354802	Metazoa	Arthropoda	Insecta	Lepidoptera	Hesperiidae	Autochton	Autochton oryx
2233679	Autochton potrillo potrillo	2233678	Metazoa	Arthropoda	Insecta	Lepidoptera	Hesperiidae	Autochton	Autochton potrillo	Autochton potrillo potrillo
2233685	Ectomis asine	2049246	Metazoa	Arthropoda	Insecta	Lepidoptera	Hesperiidae	Ectomis	Ectomis asine
2233687	Ectomis labriaris	2049246	Metazoa	Arthropoda	Insecta	Lepidoptera	Hesperiidae	Ectomis	Ectomis labriaris
223369	Psalidodon fasciatus	2729152	Metazoa	Chordata	Actinopteri	Characiformes	Acestrorhamphidae	Psalidodon	Psalidodon fasciatus
2233690	Ectomis octomaculata	2049246	Metazoa	Arthropoda	Insecta	Lepidoptera	Hesperiidae	Ectomis	Ectomis octomaculata
2233692	Ectomis perniciosus	2049246	Metazoa	Arthropoda	Insecta	Lepidoptera	Hesperiidae	Ectomis	Ectomis perniciosus
2233693	Ectomis pervivax	2049246	Metazoa	Arthropoda	Insecta	Lepidoptera	Hesperiidae	Ectomis	Ectomis pervivax
2233695	Euriphellus phraxanor	1583093	Metazoa	Arthropoda	Insecta	Lepidoptera	Hesperiidae	Euriphellus	Euriphellus phraxanor
2233702	Urbanus megalurus	328864	Metazoa	Arthropoda	Insecta	Lepidoptera	Hesperiidae	Urbanus	Urbanus megalurus
2233703	Urbanus tucuti	328864	Metazoa	Arthropoda	Insecta	Lepidoptera	Hesperiidae	Urbanus	Urbanus tucuti
2233716	Cecropterus acanthopoda	3419791	Metazoa	Arthropoda	Insecta	Lepidoptera	Hesperiidae	Cecropterus	Cecropterus acanthopoda
2233717	Cecropterus albociliatus	3419792	Metazoa	Arthropoda	Insecta	Lepidoptera	Hesperiidae	Cecropterus	Cecropterus albociliatus
2233718	Cecropterus athesis	3419792	Metazoa	Arthropoda	Insecta	Lepidoptera	Hesperiidae	Cecropterus	Cecropterus athesis
2233719	Cecropterus bathyllus	2754021	Metazoa	Arthropoda	Insecta	Lepidoptera	Hesperiidae	Cecropterus	Cecropterus bathyllus
2233720	Cecropterus casica	2754021	Metazoa	Arthropoda	Insecta	Lepidoptera	Hesperiidae	Cecropterus	Cecropterus casica
2233721	Cecropterus confusis	2754021	Metazoa	Arthropoda	Insecta	Lepidoptera	Hesperiidae	Cecropterus	Cecropterus confusis
2233723	Cecropterus dorantes dorantes	2233722	Metazoa	Arthropoda	Insecta	Lepidoptera	Hesperiidae	Cecropterus	Cecropterus dorantes	Cecropterus dorantes dorantes
2233728	Cecropterus evenus	3419791	Metazoa	Arthropoda	Insecta	Lepidoptera	Hesperiidae	Cecropterus	Cecropterus evenus
2233730	Cecropterus phalaecus	3419792	Metazoa	Arthropoda	Insecta	Lepidoptera	Hesperiidae	Cecropterus	Cecropterus phalaecus
2233734	Cecropterus rinta	3419791	Metazoa	Arthropoda	Insecta	Lepidoptera	Hesperiidae	Cecropterus	Cecropterus rinta
2233735	Cecropterus takuta	3419792	Metazoa	Arthropoda	Insecta	Lepidoptera	Hesperiidae	Cecropterus	Cecropterus takuta
2233736	Cecropterus tehuacana	2754021	Metazoa	Arthropoda	Insecta	Lepidoptera	Hesperiidae	Cecropterus	Cecropterus tehuacana
2233737	Cecropterus toxeus	3419792	Metazoa	Arthropoda	Insecta	Lepidoptera	Hesperiidae	Cecropterus	Cecropterus toxeus
2233749	Duroca duroca duroca	2233748	Metazoa	Arthropoda	Insecta	Lepidoptera	Hesperiidae	Duroca	Duroca duroca	Duroca duroca duroca
2233751	Lobotractus cyda	2233750	Metazoa	Arthropoda	Insecta	Lepidoptera	Hesperiidae	Lobotractus	Lobotractus cyda
2233753	Lobotractus valeriana	2233750	Metazoa	Arthropoda	Insecta	Lepidoptera	Hesperiidae	Lobotractus	Lobotractus valeriana
2233755	Salantoia eriopis	2233754	Metazoa	Arthropoda	Insecta	Lepidoptera	Hesperiidae	Salantoia	Salantoia eriopis
223376	Phialemonium thermophilum	83822	Fungi	Ascomycota	Sordariomycetes	Cephalothecales	Cephalothecaceae	Phialemonium	Phialemonium thermophilum
2233765	Telegonus chalco	2233763	Metazoa	Arthropoda	Insecta	Lepidoptera	Hesperiidae	Telegonus	Telegonus chalco
2233766	Telegonus hyster	2233763	Metazoa	Arthropoda	Insecta	Lepidoptera	Hesperiidae	Telegonus	Telegonus hyster
2233769	Tiana niger	2233768	Metazoa	Arthropoda	Insecta	Lepidoptera	Hesperiidae	Tiana	Tiana niger
2233771	Zeutus zeutus	2233770	Metazoa	Arthropoda	Insecta	Lepidoptera	Hesperiidae	Zeutus	Zeutus zeutus
223394	Neotermes castaneus	46567	Metazoa	Arthropoda	Insecta	Blattodea	Kalotermitidae	Neotermes	Neotermes castaneus
2233981	Usnea subfusca	86620	Fungi	Ascomycota	Lecanoromycetes	Lecanorales	Parmeliaceae	Usnea	Usnea subfusca
2234001	Brachypalpus laphriformis	374183	Metazoa	Arthropoda	Insecta	Diptera	Syrphidae	Brachypalpus	Brachypalpus laphriformis
2234040	Strobilurus orientalis	41250	Fungi	Basidiomycota	Agaricomycetes	Agaricales	Physalacriaceae	Strobilurus	Strobilurus orientalis
2234043	Strobilurus luchuensis	41250	Fungi	Basidiomycota	Agaricomycetes	Agaricales	Physalacriaceae	Strobilurus	Strobilurus luchuensis
2234045	Strobilurus pachycystidiatus	41250	Fungi	Basidiomycota	Agaricomycetes	Agaricales	Physalacriaceae	Strobilurus	Strobilurus pachycystidiatus
223409	Ptychographa xylographoides	223408	Fungi	Ascomycota	Lecanoromycetes	Baeomycetales	Xylographaceae	Ptychographa	Ptychographa xylographoides
2234126	Mimia cf. chiapaensis NVG-14107D03	2049249	Metazoa	Arthropoda	Insecta	Lepidoptera	Hesperiidae	Mimia	Mimia cf. chiapaensis NVG-14107D03
2234127	Myrinia cf. binoculus NVG-14112H01	2201678	Metazoa	Arthropoda	Insecta	Lepidoptera	Hesperiidae	Myrinia	Myrinia cf. binoculus NVG-14112H01
2234128	Telicota sp. NVG-7783	2631888	Metazoa	Arthropoda	Insecta	Lepidoptera	Hesperiidae	Telicota	Telicota sp. NVG-7783
2234139	Pergamasus crassipes	99228	Metazoa	Arthropoda	Arachnida	Mesostigmata	Parasitidae	Pergamasus	Pergamasus crassipes
2234141	Eupelops occultus	198280	Metazoa	Arthropoda	Arachnida	Sarcoptiformes	Phenopelopidae	Eupelops	Eupelops occultus
223429	Xylographa vitiligo	223428	Fungi	Ascomycota	Lecanoromycetes	Baeomycetales	Xylographaceae	Xylographa	Xylographa vitiligo
223441	Buteo regalis	30396	Metazoa	Chordata	Aves	Accipitriformes	Accipitridae	Buteo	Buteo regalis
223443	Buteo ventralis	30396	Metazoa	Chordata	Aves	Accipitriformes	Accipitridae	Buteo	Buteo ventralis
223445	Buteo albigula	30396	Metazoa	Chordata	Aves	Accipitriformes	Accipitridae	Buteo	Buteo albigula
223459	Carpoglyphus lactis	223458	Metazoa	Arthropoda	Arachnida	Sarcoptiformes	Carpoglyphidae	Carpoglyphus	Carpoglyphus lactis
223473	Buteo albonotatus	30396	Metazoa	Chordata	Aves	Accipitriformes	Accipitridae	Buteo	Buteo albonotatus
223475	Buteo lineatus	30396	Metazoa	Chordata	Aves	Accipitriformes	Accipitridae	Buteo	Buteo lineatus
223485	Geranoaetus albicaudatus	223772	Metazoa	Chordata	Aves	Accipitriformes	Accipitridae	Geranoaetus	Geranoaetus albicaudatus
223492	Parabuteo unicinctus	223491	Metazoa	Chordata	Aves	Accipitriformes	Accipitridae	Parabuteo	Parabuteo unicinctus
223496	Buteogallus meridionalis	223495	Metazoa	Chordata	Aves	Accipitriformes	Accipitridae	Buteogallus	Buteogallus meridionalis
223528	Rhizoglyphus robini	150114	Metazoa	Arthropoda	Arachnida	Sarcoptiformes	Acaridae	Rhizoglyphus	Rhizoglyphus robini
223567	Caloprymnus campestris	223566	Metazoa	Chordata	Mammalia	Diprotodontia	Potoroidae	Caloprymnus	Caloprymnus campestris
223568	Bettongia gaimardi	65620	Metazoa	Chordata	Mammalia	Diprotodontia	Potoroidae	Bettongia	Bettongia gaimardi
223574	Angelica lignescens	40948	Viridiplantae	Streptophyta	Magnoliopsida	Apiales	Apiaceae	Angelica	Angelica lignescens
223647	Eupleurogrammus muticus	223646	Metazoa	Chordata	Actinopteri	Scombriformes	Trichiuridae	Eupleurogrammus	Eupleurogrammus muticus
223656	Juncus bufonius	13578	Viridiplantae	Streptophyta	Magnoliopsida	Poales	Juncaceae	Juncus	Juncus bufonius
223678	Juncus squarrosus	13578	Viridiplantae	Streptophyta	Magnoliopsida	Poales	Juncaceae	Juncus	Juncus squarrosus
223749	Daphne laureola	66679	Viridiplantae	Streptophyta	Magnoliopsida	Malvales	Thymelaeaceae	Daphne	Daphne laureola
223753	Aquilaria malaccensis	69461	Viridiplantae	Streptophyta	Magnoliopsida	Malvales	Thymelaeaceae	Aquilaria	Aquilaria malaccensis
223773	Geranoaetus melanoleucus	223772	Metazoa	Chordata	Aves	Accipitriformes	Accipitridae	Geranoaetus	Geranoaetus melanoleucus
223777	Busarellus nigricollis	223776	Metazoa	Chordata	Aves	Accipitriformes	Accipitridae	Busarellus	Busarellus nigricollis
223781	Aquila chrysaetos chrysaetos	8962	Metazoa	Chordata	Aves	Accipitriformes	Accipitridae	Aquila	Aquila chrysaetos	Aquila chrysaetos chrysaetos
223818	Malassezia japonica	55193	Fungi	Basidiomycota	Malasseziomycetes	Malasseziales	Malasseziaceae	Malassezia	Malassezia japonica
223819	[Candida] digboiensis	3342653	Fungi	Ascomycota	Dipodascomycetes	Dipodascales	Trichomonascaceae		[Candida] digboiensis
223853	Buteo brachyurus	30396	Metazoa	Chordata	Aves	Accipitriformes	Accipitridae	Buteo	Buteo brachyurus
223862	Raja brachyura	7780	Metazoa	Chordata	Chondrichthyes	Rajiformes	Rajidae	Raja	Raja brachyura
223870	Artemisia princeps	4219	Viridiplantae	Streptophyta	Magnoliopsida	Asterales	Asteraceae	Artemisia	Artemisia princeps
223888	Leucoraja naevus	117861	Metazoa	Chordata	Chondrichthyes	Rajiformes	Rajidae	Leucoraja	Leucoraja naevus
223891	Solanum virginianum	4107	Viridiplantae	Streptophyta	Magnoliopsida	Solanales	Solanaceae	Solanum	Solanum virginianum
223981	Ostorhinchus cyanosoma	638290	Metazoa	Chordata	Actinopteri	Kurtiformes	Apogonidae	Ostorhinchus	Ostorhinchus cyanosoma
223987	Asymmetron lucayanum	355595	Metazoa	Chordata	Leptocardii	Amphioxiformes	Branchiostomatidae	Asymmetron	Asymmetron lucayanum
224031	[Candida] aurita	549703	Fungi	Ascomycota	Pichiomycetes	Serinales	Debaryomycetaceae	Kurtzmaniella	[Candida] aurita
224129	Agrilus planipennis	195164	Metazoa	Arthropoda	Insecta	Coleoptera	Buprestidae	Agrilus	Agrilus planipennis
224133	Phyllotreta cruciferae	224132	Metazoa	Arthropoda	Insecta	Coleoptera	Chrysomelidae	Phyllotreta	Phyllotreta cruciferae
224144	Suaeda aralocaspica	46108	Viridiplantae	Streptophyta	Magnoliopsida	Caryophyllales	Chenopodiaceae	Suaeda	Suaeda aralocaspica
224212	[Candida] anutae	1539664	Fungi	Ascomycota	Pichiomycetes	Serinales	Debaryomycetaceae		[Candida] anutae
224232	Brachypalpoides lentus	224231	Metazoa	Arthropoda	Insecta	Diptera	Syrphidae	Brachypalpoides	Brachypalpoides lentus
224256	Syrphus vitripennis	224255	Metazoa	Arthropoda	Insecta	Diptera	Syrphidae	Syrphus	Syrphus vitripennis
224351	Rhododendron mucronatum var. ripense	401655	Viridiplantae	Streptophyta	Magnoliopsida	Ericales	Ericaceae	Rhododendron	Rhododendron mucronatum
224355	Juglans sigillata	16718	Viridiplantae	Streptophyta	Magnoliopsida	Fagales	Juglandaceae	Juglans	Juglans sigillata
224420	Shiraia bambusicola	224419	Fungi	Ascomycota	Dothideomycetes	Pleosporales	Shiraiaceae	Shiraia	Shiraia bambusicola
224443	Celoporthe dispersa	400543	Fungi	Ascomycota	Sordariomycetes	Diaporthales	Cryphonectriaceae	Celoporthe	Celoporthe dispersa
224526	Brachycaudus cardui	224525	Metazoa	Arthropoda	Insecta	Hemiptera	Aphididae	Brachycaudus	Brachycaudus cardui
224527	Aphis spiraecola	464929	Metazoa	Arthropoda	Insecta	Hemiptera	Aphididae	Aphis	Aphis spiraecola
224668	Buteogallus aequinoctialis	223495	Metazoa	Chordata	Aves	Accipitriformes	Accipitridae	Buteogallus	Buteogallus aequinoctialis
224669	Buteo japonicus	30396	Metazoa	Chordata	Aves	Accipitriformes	Accipitridae	Buteo	Buteo japonicus
224703	Alosa aestivalis	34772	Metazoa	Chordata	Actinopteri	Clupeiformes	Clupeidae	Alosa	Alosa aestivalis
224787	Stratiolaelaps scimitus	224784	Metazoa	Arthropoda	Arachnida	Mesostigmata	Laelapidae	Stratiolaelaps	Stratiolaelaps scimitus
2248764	Metchnikovella incurvata	2248763	Fungi	Microsporidia			Metchnikovellidae	Metchnikovella	Metchnikovella incurvata
224912	Fusarium oxysporum f. sp. apii	5507	Fungi	Ascomycota	Sordariomycetes	Hypocreales	Nectriaceae	Fusarium	Fusarium oxysporum
2249226	Juglans microcarpa x Juglans regia	16718	Viridiplantae	Streptophyta	Magnoliopsida	Fagales	Juglandaceae	Juglans	Juglans microcarpa x Juglans regia
2249417	Chaetothyriales sp. CBS 134920	316340	Fungi	Ascomycota	Eurotiomycetes	Chaetothyriales			Chaetothyriales sp. CBS 134920
2249418	Chaetothyriales sp. CBS 134916	316340	Fungi	Ascomycota	Eurotiomycetes	Chaetothyriales			Chaetothyriales sp. CBS 134916
2249419	Chaetothyriales sp. CBS 132003	316340	Fungi	Ascomycota	Eurotiomycetes	Chaetothyriales			Chaetothyriales sp. CBS 132003
2249420	Chaetothyriales sp. CBS 135597	316340	Fungi	Ascomycota	Eurotiomycetes	Chaetothyriales			Chaetothyriales sp. CBS 135597
2249482	Ascochyta clinopodiicola	5453	Fungi	Ascomycota	Dothideomycetes	Pleosporales	Didymellaceae	Ascochyta	Ascochyta clinopodiicola
2249711	Magallana bilineata	2171616	Metazoa	Mollusca	Bivalvia	Ostreida	Ostreidae	Magallana	Magallana bilineata
2249760	Stelis phaeoptera	216413	Metazoa	Arthropoda	Insecta	Hymenoptera	Megachilidae	Stelis	Stelis phaeoptera
2249967	Emesis cerea	2613975	Metazoa	Arthropoda	Insecta	Lepidoptera	Riodinidae	Emesis	Emesis cerea
2249968	Emesis neemias	2613975	Metazoa	Arthropoda	Insecta	Lepidoptera	Riodinidae	Emesis	Emesis neemias
2249969	Emesis spreta	2613980	Metazoa	Arthropoda	Insecta	Lepidoptera	Riodinidae	Emesis	Emesis spreta
2250278	Usnea subgracilis	86620	Fungi	Ascomycota	Lecanoromycetes	Lecanorales	Parmeliaceae	Usnea	Usnea subgracilis
2250598	Pertusaria obruta	50932	Fungi	Ascomycota	Lecanoromycetes	Pertusariales	Pertusariaceae	Pertusaria	Pertusaria obruta
225063	Obolodiplosis robiniae	225062	Metazoa	Arthropoda	Insecta	Diptera	Cecidomyiidae	Obolodiplosis	Obolodiplosis robiniae
2250717	Cystobasidiaceae sp. HBUAS51001	2012059	Fungi	Basidiomycota	Cystobasidiomycetes	Cystobasidiales	Cystobasidiaceae		Cystobasidiaceae sp. HBUAS51001
22511	Lythrum hyssopifolia	13128	Viridiplantae	Streptophyta	Magnoliopsida	Myrtales	Lythraceae	Lythrum	Lythrum hyssopifolia
225117	Pyrus x bretschneideri	3766	Viridiplantae	Streptophyta	Magnoliopsida	Rosales	Rosaceae	Pyrus	Pyrus x bretschneideri
225159	Lottia digitalis	72691	Metazoa	Mollusca	Gastropoda		Lottiidae	Lottia	Lottia digitalis
225164	Lottia gigantea	72691	Metazoa	Mollusca	Gastropoda		Lottiidae	Lottia	Lottia gigantea
225169	Lottia scabra	72691	Metazoa	Mollusca	Gastropoda		Lottiidae	Lottia	Lottia scabra
225233	Aphodius immundus	225232	Metazoa	Arthropoda	Insecta	Coleoptera	Scarabaeidae	Aphodius	Aphodius immundus
225303	Nipponacmea schrenckii	225301	Metazoa	Mollusca	Gastropoda		Lottiidae	Nipponacmea	Nipponacmea schrenckii
225338	Plenodomus biglobosus/Leptosphaeria biglobosa 'brassicae' group	220672	Fungi	Ascomycota	Dothideomycetes	Pleosporales	Leptosphaeriaceae	Plenodomus	Plenodomus biglobosus
225342	Plenodomus lingam/Leptosphaeria maculans 'brassicae' group	5022	Fungi	Ascomycota	Dothideomycetes	Pleosporales	Leptosphaeriaceae	Plenodomus	Plenodomus lingam
225359	Erysiphe pulchra	5121	Fungi	Ascomycota	Leotiomycetes	Erysiphales	Erysiphaceae	Erysiphe	Erysiphe pulchra
225387	Ophiodon elongatus	225386	Metazoa	Chordata	Actinopteri	Perciformes	Hexagrammidae	Ophiodon	Ophiodon elongatus
225391	Micropterus floridanus	27705	Metazoa	Chordata	Actinopteri	Centrarchiformes	Centrarchidae	Micropterus	Micropterus floridanus
225398	Himantopus himantopus	225397	Metazoa	Chordata	Aves	Charadriiformes	Recurvirostridae	Himantopus	Himantopus himantopus
225400	Myotis davidii	9434	Metazoa	Chordata	Mammalia	Chiroptera	Vespertilionidae	Myotis	Myotis davidii
225406	Thermothelomyces hinnuleus	1920207	Fungi	Ascomycota	Sordariomycetes	Sordariales	Chaetomiaceae	Thermothelomyces	Thermothelomyces hinnuleus
225431	Inocybe flocculosa	71953	Fungi	Basidiomycota	Agaricomycetes	Agaricales	Inocybaceae	Inocybe	Inocybe flocculosa
225457	Polymita picta	225456	Metazoa	Mollusca	Gastropoda	Stylommatophora	Xanthonychidae	Polymita	Polymita picta
225476	Hygromia cinctella	225475	Metazoa	Mollusca	Gastropoda	Stylommatophora	Hygromiidae	Hygromia	Hygromia cinctella
225544	Starmerella ratchasimensis	75735	Fungi	Ascomycota	Dipodascomycetes	Dipodascales	Trichomonascaceae	Starmerella	Starmerella ratchasimensis
225563	Centaurium scilloides	50750	Viridiplantae	Streptophyta	Magnoliopsida	Gentianales	Gentianaceae	Centaurium	Centaurium scilloides
225610	Fusarium domesticum	453767	Fungi	Ascomycota	Sordariomycetes	Hypocreales	Nectriaceae	Fusarium	Fusarium domesticum
225698	Donacia provostii	111199	Metazoa	Arthropoda	Insecta	Coleoptera	Chrysomelidae	Donacia	Donacia provostii
225753	Pomatoschistus microps	13224	Metazoa	Chordata	Actinopteri	Gobiiformes	Gobiidae	Pomatoschistus	Pomatoschistus microps
225757	Siganus fuscescens	75041	Metazoa	Chordata	Actinopteri		Siganidae	Siganus	Siganus fuscescens
225758	Siganus spinus	75041	Metazoa	Chordata	Actinopteri		Siganidae	Siganus	Siganus spinus
225759	Siganus virgatus	75041	Metazoa	Chordata	Actinopteri		Siganidae	Siganus	Siganus virgatus
2259046	Akanthomyces attenuatus	150366	Fungi	Ascomycota	Sordariomycetes	Hypocreales	Cordycipitaceae	Akanthomyces	Akanthomyces attenuatus
2259328	Anopheles mascarensis	44534	Metazoa	Arthropoda	Insecta	Diptera	Culicidae	Anopheles	Anopheles mascarensis
2259413	Schistidium cupulare	65526	Viridiplantae	Streptophyta	Bryopsida	Grimmiales	Grimmiaceae	Schistidium	Schistidium cupulare
2259629	Cladosporium sp. SW67	2614628	Fungi	Ascomycota	Dothideomycetes	Cladosporiales	Cladosporiaceae	Cladosporium	Cladosporium sp. SW67
2259667	Amazona mercenarius	12929	Metazoa	Chordata	Aves	Psittaciformes	Psittacidae	Amazona	Amazona mercenarius
2259763	Arachnopeziza araneosa	47751	Fungi	Ascomycota	Leotiomycetes	Helotiales	Arachnopezizaceae	Arachnopeziza	Arachnopeziza araneosa
2259768	Hymenotorrendiella dingleyae	2082975	Fungi	Ascomycota	Leotiomycetes	Helotiales	Helotiaceae	Hymenotorrendiella	Hymenotorrendiella dingleyae
2259870	Cladosporium endophyticum	5498	Fungi	Ascomycota	Dothideomycetes	Cladosporiales	Cladosporiaceae	Cladosporium	Cladosporium endophyticum
226012	Vitis cinerea	3603	Viridiplantae	Streptophyta	Magnoliopsida	Vitales	Vitaceae	Vitis	Vitis cinerea
226021	Odontarrhena argentea	2282298	Viridiplantae	Streptophyta	Magnoliopsida	Brassicales	Brassicaceae	Odontarrhena	Odontarrhena argentea
226037	Odontarrhena muralis	2282298	Viridiplantae	Streptophyta	Magnoliopsida	Brassicales	Brassicaceae	Odontarrhena	Odontarrhena muralis
226125	Saccharomyces paradoxus NRRL Y-17217	27291	Fungi	Ascomycota	Saccharomycetes	Saccharomycetales	Saccharomycetaceae	Saccharomyces	Saccharomyces paradoxus
226126	Saccharomyces mikatae IFO 1815	114525	Fungi	Ascomycota	Saccharomycetes	Saccharomycetales	Saccharomycetaceae	Saccharomyces	Saccharomyces mikatae
226133	Protocalliphora azurea	142901	Metazoa	Arthropoda	Insecta	Diptera	Calliphoridae	Protocalliphora	Protocalliphora azurea
226135	Sarcophaga carnaria	226134	Metazoa	Arthropoda	Insecta	Diptera	Sarcophagidae	Sarcophaga	Sarcophaga carnaria
226145	Ferdinandea cuprea	226144	Metazoa	Arthropoda	Insecta	Diptera	Syrphidae	Ferdinandea	Ferdinandea cuprea
226147	Blera fallax	226146	Metazoa	Arthropoda	Insecta	Diptera	Syrphidae	Blera	Blera fallax
226149	Volucella inflata	226148	Metazoa	Arthropoda	Insecta	Diptera	Syrphidae	Volucella	Volucella inflata
226150	Volucella pellucens	226148	Metazoa	Arthropoda	Insecta	Diptera	Syrphidae	Volucella	Volucella pellucens
226151	Volucella inanis	226148	Metazoa	Arthropoda	Insecta	Diptera	Syrphidae	Volucella	Volucella inanis
226154	Cheilosia illustrata	173981	Metazoa	Arthropoda	Insecta	Diptera	Syrphidae	Cheilosia	Cheilosia illustrata
226160	Portevinia maculata	226159	Metazoa	Arthropoda	Insecta	Diptera	Syrphidae	Portevinia	Portevinia maculata
226161	Rhingia campestris	192449	Metazoa	Arthropoda	Insecta	Diptera	Syrphidae	Rhingia	Rhingia campestris
226170	Chalcosyrphus nemorum	115253	Metazoa	Arthropoda	Insecta	Diptera	Syrphidae	Chalcosyrphus	Chalcosyrphus nemorum
226178	Baccha elongata	226177	Metazoa	Arthropoda	Insecta	Diptera	Syrphidae	Baccha	Baccha elongata
226205	Arachis hypogaea subsp. hypogaea	3818	Viridiplantae	Streptophyta	Magnoliopsida	Fabales	Fabaceae	Arachis	Arachis hypogaea	Arachis hypogaea subsp. hypogaea
226206	Arachis hypogaea subsp. fastigiata	3818	Viridiplantae	Streptophyta	Magnoliopsida	Fabales	Fabaceae	Arachis	Arachis hypogaea	Arachis hypogaea subsp. fastigiata
226208	Salvia miltiorrhiza	2291027	Viridiplantae	Streptophyta	Magnoliopsida	Lamiales	Lamiaceae	Salvia	Salvia miltiorrhiza
226230	Saccharomyces kudriavzevii IFO 1802	114524	Fungi	Ascomycota	Saccharomycetes	Saccharomycetales	Saccharomycetaceae	Saccharomyces	Saccharomyces kudriavzevii
226302	Lachancea kluyveri NRRL Y-12651	4934	Fungi	Ascomycota	Saccharomycetes	Saccharomycetales	Saccharomycetaceae	Lachancea	Lachancea kluyveri
226469	Dicranum tauricum	3221	Viridiplantae	Streptophyta	Bryopsida	Dicranales	Dicranaceae	Dicranum	Dicranum tauricum
226501	Brachydontium trichodes	226500	Viridiplantae	Streptophyta	Bryopsida	Grimmiales	Seligeriaceae	Brachydontium	Brachydontium trichodes
22663	Punica granatum	22662	Viridiplantae	Streptophyta	Magnoliopsida	Myrtales	Lythraceae	Punica	Punica granatum
22666	Trapa natans	22665	Viridiplantae	Streptophyta	Magnoliopsida	Myrtales	Lythraceae	Trapa	Trapa natans
226735	Aulacophora lewisii	131591	Metazoa	Arthropoda	Insecta	Coleoptera	Chrysomelidae	Aulacophora	Aulacophora lewisii
2267551	Fusarium transvaalense	569360	Fungi	Ascomycota	Sordariomycetes	Hypocreales	Nectriaceae	Fusarium	Fusarium transvaalense
2267552	Fusarium fredkrugeri	171627	Fungi	Ascomycota	Sordariomycetes	Hypocreales	Nectriaceae	Fusarium	Fusarium fredkrugeri
2267856	Alloscopus bannaensis	2267847	Metazoa	Arthropoda	Collembola	Entomobryomorpha	Entomobryidae	Alloscopus	Alloscopus bannaensis
2267890	Trichoglossus rubiginosus	176048	Metazoa	Chordata	Aves	Psittaciformes	Psittaculidae	Trichoglossus	Trichoglossus rubiginosus
2268037	Sporothrix pseudoabietina	29907	Fungi	Ascomycota	Sordariomycetes	Ophiostomatales	Ophiostomataceae	Sporothrix	Sporothrix pseudoabietina
2268375	Leptographium flavum	96312	Fungi	Ascomycota	Sordariomycetes	Ophiostomatales	Ophiostomataceae	Leptographium	Leptographium flavum
2268382	Cryptococcus gattii VGV	3111917	Fungi	Basidiomycota	Tremellomycetes	Tremellales	Cryptococcaceae	Cryptococcus	Cryptococcus gattii VGV
2268384	Boletus rubissimus	5369	Fungi	Basidiomycota	Agaricomycetes	Boletales	Boletaceae	Boletus	Boletus rubissimus
226860	Xerus rutilus	226859	Metazoa	Chordata	Mammalia	Rodentia	Sciuridae	Xerus	Xerus rutilus
2268990	Hanseniaspora mollemarum	29832	Fungi	Ascomycota	Saccharomycetes	Saccharomycodales	Saccharomycodaceae	Hanseniaspora	Hanseniaspora mollemarum
2268991	Ogataea degrootiae	461281	Fungi	Ascomycota	Pichiomycetes	Pichiales	Pichiaceae	Ogataea	Ogataea degrootiae
2268992	Pichia gijzeniarum	4919	Fungi	Ascomycota	Pichiomycetes	Pichiales	Pichiaceae	Pichia	Pichia gijzeniarum
2268993	Saccharomycopsis oosterbeekiorum	4943	Fungi	Ascomycota	Saccharomycetes	Ascoideales	Saccharomycopsidaceae	Saccharomycopsis	Saccharomycopsis oosterbeekiorum
2268995	Trichomonascus vanleenenianus	229045	Fungi	Ascomycota	Dipodascomycetes	Dipodascales	Trichomonascaceae	Trichomonascus	Trichomonascus vanleenenianus
226933	Heteromormyrus szaboi	2650613	Metazoa	Chordata	Actinopteri	Osteoglossiformes	Mormyridae	Heteromormyrus	Heteromormyrus szaboi
227087	Bradypus torquatus	9353	Metazoa	Chordata	Mammalia	Pilosa	Bradypodidae	Bradypus	Bradypus torquatus
227166	Megaloceros giganteus	227165	Metazoa	Chordata	Mammalia	Artiodactyla	Cervidae	Megaloceros	Megaloceros giganteus
227169	Pterocles orientalis	56296	Metazoa	Chordata	Aves	Pterocliformes	Pteroclidae	Pterocles	Pterocles orientalis
227173	Calidris canutus	8918	Metazoa	Chordata	Aves	Charadriiformes	Scolopacidae	Calidris	Calidris canutus
227182	Chionis minor	227181	Metazoa	Chordata	Aves	Charadriiformes	Chionididae	Chionis	Chionis minor
227184	Rynchops niger	227183	Metazoa	Chordata	Aves	Charadriiformes	Laridae	Rynchops	Rynchops niger
227192	Pedionomus torquatus	227191	Metazoa	Chordata	Aves	Charadriiformes	Pedionomidae	Pedionomus	Pedionomus torquatus
227226	Nycticryphes semicollaris	227225	Metazoa	Chordata	Aves	Charadriiformes	Rostratulidae	Nycticryphes	Nycticryphes semicollaris
227228	Pluvianellus socialis	227227	Metazoa	Chordata	Aves	Charadriiformes	Charadriidae	Pluvianellus	Pluvianellus socialis
227230	Pavona decussata	46725	Metazoa	Cnidaria	Anthozoa	Scleractinia	Agariciidae	Pavona	Pavona decussata
227289	Cadophora luteo-olivacea	210567	Fungi	Ascomycota	Leotiomycetes	Helotiales	Ploettnerulaceae	Cadophora	Cadophora luteo-olivacea
227321	Aspergillus nidulans FGSC A4	162425	Fungi	Ascomycota	Eurotiomycetes	Eurotiales	Aspergillaceae	Aspergillus	Aspergillus nidulans
227369	Zygosaccharomyces pseudorouxii (nom. inval.)	2618685	Fungi	Ascomycota	Saccharomycetes	Saccharomycetales	Saccharomycetaceae	Zygosaccharomyces	Zygosaccharomyces pseudorouxii (nom. inval.)
227480	Lochmaea capreae	227479	Metazoa	Arthropoda	Insecta	Coleoptera	Chrysomelidae	Lochmaea	Lochmaea capreae
227531	Anopheles plumbeus	44514	Metazoa	Arthropoda	Insecta	Diptera	Culicidae	Anopheles	Anopheles plumbeus
227532	Anthocharis cardamines	72244	Metazoa	Arthropoda	Insecta	Lepidoptera	Pieridae	Anthocharis	Anthocharis cardamines
227535	Limenitis populi	124410	Metazoa	Arthropoda	Insecta	Lepidoptera	Nymphalidae	Limenitis	Limenitis populi
227619	Xenocatantops brachycerus	227618	Metazoa	Arthropoda	Insecta	Orthoptera	Acrididae	Xenocatantops	Xenocatantops brachycerus
227691	Arachis monticola	3817	Viridiplantae	Streptophyta	Magnoliopsida	Fabales	Fabaceae	Arachis	Arachis monticola
227714	uncultured Tremellales	450306	Fungi	Basidiomycota	Tremellomycetes	Tremellales			uncultured Tremellales
227734	Mycocentrospora acerina	227733	Fungi	Ascomycota	Dothideomycetes	Pleosporales		Mycocentrospora	Mycocentrospora acerina
227741	Akarotaxis nudiceps	227740	Metazoa	Chordata	Actinopteri	Perciformes	Bathydraconidae	Akarotaxis	Akarotaxis nudiceps
227743	Oeneis norna	3419797	Metazoa	Arthropoda	Insecta	Lepidoptera	Nymphalidae	Oeneis	Oeneis norna
227845	Thoracochromis brauschi	227844	Metazoa	Chordata	Actinopteri	Cichliformes	Cichlidae	Thoracochromis	Thoracochromis brauschi
227871	Podocnemis unifilis	44505	Metazoa	Chordata		Testudines	Podocnemididae	Podocnemis	Podocnemis unifilis
227884	Panagrolaimus davidi	55784	Metazoa	Nematoda	Chromadorea	Rhabditida	Panagrolaimidae	Panagrolaimus	Panagrolaimus davidi
227903	Scurrula parasitica	227900	Viridiplantae	Streptophyta	Magnoliopsida	Santalales	Loranthaceae	Scurrula	Scurrula parasitica
227909	Taxillus chinensis	227908	Viridiplantae	Streptophyta	Magnoliopsida	Santalales	Loranthaceae	Taxillus	Taxillus chinensis
228011	Lampides boeticus	228010	Metazoa	Arthropoda	Insecta	Lepidoptera	Lycaenidae	Lampides	Lampides boeticus
228173	Casuarina equisetifolia subsp. incana	3523	Viridiplantae	Streptophyta	Magnoliopsida	Fagales	Casuarinaceae	Casuarina	Casuarina equisetifolia	Casuarina equisetifolia subsp. incana
228181	Musa velutina	4640	Viridiplantae	Streptophyta	Magnoliopsida	Zingiberales	Musaceae	Musa	Musa velutina
228183	Musa textilis	4640	Viridiplantae	Streptophyta	Magnoliopsida	Zingiberales	Musaceae	Musa	Musa textilis
2282106	Pyrrhoderma lamaoense	175660	Fungi	Basidiomycota	Agaricomycetes	Hymenochaetales	Hymenochaetaceae	Pyrrhoderma	Pyrrhoderma lamaoense
2282107	Pyrrhoderma noxium	175660	Fungi	Basidiomycota	Agaricomycetes	Hymenochaetales	Hymenochaetaceae	Pyrrhoderma	Pyrrhoderma noxium
228215	Pleurotus eryngii var. ferulae	5323	Fungi	Basidiomycota	Agaricomycetes	Agaricales	Pleurotaceae	Pleurotus	Pleurotus eryngii
2282171	Taxidea taxus jeffersonii	30554	Metazoa	Chordata	Mammalia	Carnivora	Mustelidae	Taxidea	Taxidea taxus	Taxidea taxus jeffersonii
228250	Coreoperca whiteheadi	215344	Metazoa	Chordata	Actinopteri	Centrarchiformes	Sinipercidae	Coreoperca	Coreoperca whiteheadi
228252	Siniperca scherzeri	119487	Metazoa	Chordata	Actinopteri	Centrarchiformes	Sinipercidae	Siniperca	Siniperca scherzeri
228309	Alethe castanea	197520	Metazoa	Chordata	Aves	Passeriformes	Turdidae	Alethe	Alethe castanea
228314	Cossypha archeri	228313	Metazoa	Chordata	Aves	Passeriformes	Muscicapidae	Cossypha	Cossypha archeri
228316	Cossypha niveicapilla	228313	Metazoa	Chordata	Aves	Passeriformes	Muscicapidae	Cossypha	Cossypha niveicapilla
228317	Cossypha caffra	228313	Metazoa	Chordata	Aves	Passeriformes	Muscicapidae	Cossypha	Cossypha caffra
228318	Cossypha dichroa	228313	Metazoa	Chordata	Aves	Passeriformes	Muscicapidae	Cossypha	Cossypha dichroa
228319	Cossypha polioptera	228313	Metazoa	Chordata	Aves	Passeriformes	Muscicapidae	Cossypha	Cossypha polioptera
228321	Pogonocichla stellata	228320	Metazoa	Chordata	Aves	Passeriformes	Muscicapidae	Pogonocichla	Pogonocichla stellata
228326	Malurus leucopterus	55806	Metazoa	Chordata	Aves	Passeriformes	Maluridae	Malurus	Malurus leucopterus
2283408	Colletotrichum jinshuiense	2707353	Fungi	Ascomycota	Sordariomycetes	Glomerellales	Glomerellaceae	Colletotrichum	Colletotrichum jinshuiense
2283411	Pertusaria propinqua	50932	Fungi	Ascomycota	Lecanoromycetes	Pertusariales	Pertusariaceae	Pertusaria	Pertusaria propinqua
2283686	Fusarium subtropicale	569360	Fungi	Ascomycota	Sordariomycetes	Hypocreales	Nectriaceae	Fusarium	Fusarium subtropicale
2283846	Lachnum nothofagi	47817	Fungi	Ascomycota	Leotiomycetes	Helotiales	Lachnaceae	Lachnum	Lachnum nothofagi
2283848	Proliferodiscus dingleyae	47811	Fungi	Ascomycota	Leotiomycetes	Helotiales	Lachnaceae	Proliferodiscus	Proliferodiscus dingleyae
2283857	Sergentomyia squamirostris	2320528	Metazoa	Arthropoda	Insecta	Diptera	Psychodidae	Sergentomyia	Sergentomyia squamirostris
228396	Jacaranda copaia	83946	Viridiplantae	Streptophyta	Magnoliopsida	Lamiales	Bignoniaceae	Jacaranda	Jacaranda copaia
228411	Vitis piasezkii	3603	Viridiplantae	Streptophyta	Magnoliopsida	Vitales	Vitaceae	Vitis	Vitis piasezkii
228420	Leptodactylus melanonotus	47563	Metazoa	Chordata	Amphibia	Anura	Leptodactylidae	Leptodactylus	Leptodactylus melanonotus
228457	Laternula elliptica	182725	Metazoa	Mollusca	Bivalvia		Laternulidae	Laternula	Laternula elliptica
228564	Petroica traversi	228563	Metazoa	Chordata	Aves	Passeriformes	Petroicidae	Petroica	Petroica traversi
228658	Echinosophora koreensis	228657	Viridiplantae	Streptophyta	Magnoliopsida	Fabales	Fabaceae	Echinosophora	Echinosophora koreensis
228670	Spea hammondii	30316	Metazoa	Chordata	Amphibia	Anura	Pelobatidae	Spea	Spea hammondii
228709	Cynanchum wilfordii	126747	Viridiplantae	Streptophyta	Magnoliopsida	Gentianales	Apocynaceae	Cynanchum	Cynanchum wilfordii
228735	Enchytraeus japonensis	6389	Metazoa	Annelida	Clitellata	Enchytraeida	Enchytraeidae	Enchytraeus	Enchytraeus japonensis
228776	Cardamine amara subsp. amara	50461	Viridiplantae	Streptophyta	Magnoliopsida	Brassicales	Brassicaceae	Cardamine	Cardamine amara	Cardamine amara subsp. amara
228871	Aethionema arabicum	72656	Viridiplantae	Streptophyta	Magnoliopsida	Brassicales	Brassicaceae	Aethionema	Aethionema arabicum
228944	Limonomyces culmigenus	228942	Fungi	Basidiomycota	Agaricomycetes	Corticiales	Corticiaceae	Limonomyces	Limonomyces culmigenus
228974	Thymus quinquecostatus	49990	Viridiplantae	Streptophyta	Magnoliopsida	Lamiales	Lamiaceae	Thymus	Thymus quinquecostatus
229049	Morus mongolica	3497	Viridiplantae	Streptophyta	Magnoliopsida	Rosales	Moraceae	Morus	Morus mongolica
229057	Lagocephalus sceleratus	204813	Metazoa	Chordata	Actinopteri	Tetraodontiformes	Tetraodontidae	Lagocephalus	Lagocephalus sceleratus
229058	Ostracion cubicum	94238	Metazoa	Chordata	Actinopteri	Tetraodontiformes	Ostraciidae	Ostracion	Ostracion cubicum
229062	Diodon holocanthus	223142	Metazoa	Chordata	Actinopteri	Tetraodontiformes	Diodontidae	Diodon	Diodon holocanthus
2290929	Trichomycterus rosablanca	36719	Metazoa	Chordata	Actinopteri	Siluriformes	Trichomycteridae	Trichomycterus	Trichomycterus rosablanca
2291130	Lagerstroemia excelsa	122809	Viridiplantae	Streptophyta	Magnoliopsida	Myrtales	Lythraceae	Lagerstroemia	Lagerstroemia excelsa
2291463	Prostheceraeus crozeri	107735	Metazoa	Platyhelminthes	Rhabditophora	Polycladida	Euryleptidae	Prostheceraeus	Prostheceraeus crozeri
2291728	Saussurea bogedaensis	41629	Viridiplantae	Streptophyta	Magnoliopsida	Asterales	Asteraceae	Saussurea	Saussurea bogedaensis
2291877	Archivesica marissinica	1298642	Metazoa	Mollusca	Bivalvia	Venerida	Vesicomyidae	Archivesica	Archivesica marissinica
229202	Vaccinium darrowii	13749	Viridiplantae	Streptophyta	Magnoliopsida	Ericales	Ericaceae	Vaccinium	Vaccinium darrowii
2292676	Galium porrigens var. tenue	715706	Viridiplantae	Streptophyta	Magnoliopsida	Gentianales	Rubiaceae	Galium	Galium porrigens
2292721	Alatinidae sp. Z8VKAUB7J3	1976965	Metazoa	Cnidaria	Cubozoa	Carybdeida	Alatinidae		Alatinidae sp. Z8VKAUB7J3
229290	Anoplopoma fimbria	229289	Metazoa	Chordata	Actinopteri	Perciformes	Anoplopomatidae	Anoplopoma	Anoplopoma fimbria
2293256	Heliconius doris viridis	33455	Metazoa	Arthropoda	Insecta	Lepidoptera	Nymphalidae	Heliconius	Heliconius doris	Heliconius doris viridis
229376	Uropetala carovei	229375	Metazoa	Arthropoda	Insecta	Odonata	Petaluridae	Uropetala	Uropetala carovei
2294038	Polyblastidium squamulosum	2884779	Fungi	Ascomycota	Lecanoromycetes	Caliciales	Physciaceae	Polyblastidium	Polyblastidium squamulosum
2294148	Oryzias dopingdopingensis	8089	Metazoa	Chordata	Actinopteri	Beloniformes	Adrianichthyidae	Oryzias	Oryzias dopingdopingensis
229533	Fusarium graminearum PH-1	5518	Fungi	Ascomycota	Sordariomycetes	Hypocreales	Nectriaceae	Fusarium	Fusarium graminearum
229535	Penicillium nordicum	5073	Fungi	Ascomycota	Eurotiomycetes	Eurotiales	Aspergillaceae	Penicillium	Penicillium nordicum
229543	Hibiscus cannabinus	47605	Viridiplantae	Streptophyta	Magnoliopsida	Malvales	Malvaceae	Hibiscus	Hibiscus cannabinus
229694	Dendrosicyos socotranus	229693	Viridiplantae	Streptophyta	Magnoliopsida	Cucurbitales	Cucurbitaceae	Dendrosicyos	Dendrosicyos socotranus
229743	Atropacarus striculus	229742	Metazoa	Arthropoda	Arachnida	Sarcoptiformes	Steganacaridae	Atropacarus	Atropacarus striculus
229747	Microtritia minima	229746	Metazoa	Arthropoda	Arachnida	Sarcoptiformes	Euphthiracaridae	Microtritia	Microtritia minima
229763	Eniochthonius minutissimus	229761	Metazoa	Arthropoda	Arachnida	Sarcoptiformes	Eniochthoniidae	Eniochthonius	Eniochthonius minutissimus
229769	Achipteria coleoptrata	229768	Metazoa	Arthropoda	Arachnida	Sarcoptiformes	Achipteriidae	Achipteria	Achipteria coleoptrata
229793	Carabodes femoralis	229788	Metazoa	Arthropoda	Arachnida	Sarcoptiformes	Carabodidae	Carabodes	Carabodes femoralis
229834	Galumna lanceata	229833	Metazoa	Arthropoda	Arachnida	Sarcoptiformes	Galumnidae	Galumna	Galumna lanceata
229864	Hemileius initialis	229863	Metazoa	Arthropoda	Arachnida	Sarcoptiformes	Hemileiidae	Hemileius	Hemileius initialis
229869	Tectocepheus velatus	198301	Metazoa	Arthropoda	Arachnida	Sarcoptiformes	Tectocepheidae	Tectocepheus	Tectocepheus velatus
229873	Hermannia gibba	229872	Metazoa	Arthropoda	Arachnida	Sarcoptiformes	Hermanniidae	Hermannia	Hermannia gibba
230003	Alternaria destruens	2499237	Fungi	Ascomycota	Dothideomycetes	Pleosporales	Pleosporaceae	Alternaria	Alternaria destruens
230004	Alternaria consortialis	2499266	Fungi	Ascomycota	Dothideomycetes	Pleosporales	Pleosporaceae	Alternaria	Alternaria consortialis
230067	Penstemon newberryi var. newberryi	230066	Viridiplantae	Streptophyta	Magnoliopsida	Lamiales	Plantaginaceae	Penstemon	Penstemon newberryi
230073	Ophiostoma montium	5159	Fungi	Ascomycota	Sordariomycetes	Ophiostomatales	Ophiostomataceae	Ophiostoma	Ophiostoma montium
2301244	Didymella keratinophila	55170	Fungi	Ascomycota	Dothideomycetes	Pleosporales	Didymellaceae	Didymella	Didymella keratinophila
2301259	Caenorhabditis panamensis	6237	Metazoa	Nematoda	Chromadorea	Rhabditida	Rhabditidae	Caenorhabditis	Caenorhabditis panamensis
2301260	Caenorhabditis becei	6237	Metazoa	Nematoda	Chromadorea	Rhabditida	Rhabditidae	Caenorhabditis	Caenorhabditis becei
2301374	Micropsitta geelvinkiana	57422	Metazoa	Chordata	Aves	Psittaciformes	Psittacidae	Micropsitta	Micropsitta geelvinkiana
230148	Liparis tanakae	183716	Metazoa	Chordata	Actinopteri	Perciformes	Liparidae	Liparis	Liparis tanakae
230172	Ovis ammon polii	30527	Metazoa	Chordata	Mammalia	Artiodactyla	Bovidae	Ovis	Ovis ammon	Ovis ammon polii
2302425	Mactra antiquata	120569	Metazoa	Mollusca	Bivalvia	Venerida	Mactridae	Mactra	Mactra antiquata
2302672	Eumandya parva	2856530	Metazoa	Mollusca	Cephalopoda	Sepiida	Sepiolidae	Eumandya	Eumandya parva
23028	Sedum acre	3784	Viridiplantae	Streptophyta	Magnoliopsida	Saxifragales	Crassulaceae	Sedum	Sedum acre
2302820	Druon quercuslanigerum	2950611	Metazoa	Arthropoda	Insecta	Hymenoptera	Cynipidae	Druon	Druon quercuslanigerum
23029	Sedum album	3784	Viridiplantae	Streptophyta	Magnoliopsida	Saxifragales	Crassulaceae	Sedum	Sedum album
2302991	Rhodotorula sp. ZM1	2640191	Fungi	Basidiomycota	Microbotryomycetes	Sporidiobolales	Sporidiobolaceae	Rhodotorula	Rhodotorula sp. ZM1
2303019	Erythroxylum anguifugum	13511	Viridiplantae	Streptophyta	Magnoliopsida	Malpighiales	Erythroxylaceae	Erythroxylum	Erythroxylum anguifugum
2303020	Erythroxylum bequaertii	13511	Viridiplantae	Streptophyta	Magnoliopsida	Malpighiales	Erythroxylaceae	Erythroxylum	Erythroxylum bequaertii
2303024	Erythroxylum carthagenense	13511	Viridiplantae	Streptophyta	Magnoliopsida	Malpighiales	Erythroxylaceae	Erythroxylum	Erythroxylum carthagenense
2303025	Erythroxylum cataractarum	13511	Viridiplantae	Streptophyta	Magnoliopsida	Malpighiales	Erythroxylaceae	Erythroxylum	Erythroxylum cataractarum
2303029	Erythroxylum densum	13511	Viridiplantae	Streptophyta	Magnoliopsida	Malpighiales	Erythroxylaceae	Erythroxylum	Erythroxylum densum
2303030	Erythroxylum dillonii	13511	Viridiplantae	Streptophyta	Magnoliopsida	Malpighiales	Erythroxylaceae	Erythroxylum	Erythroxylum dillonii
2303032	Erythroxylum foetidum	13511	Viridiplantae	Streptophyta	Magnoliopsida	Malpighiales	Erythroxylaceae	Erythroxylum	Erythroxylum foetidum
2303035	Erythroxylum gracilipes	13511	Viridiplantae	Streptophyta	Magnoliopsida	Malpighiales	Erythroxylaceae	Erythroxylum	Erythroxylum gracilipes
2303036	Erythroxylum guanchezii	13511	Viridiplantae	Streptophyta	Magnoliopsida	Malpighiales	Erythroxylaceae	Erythroxylum	Erythroxylum guanchezii
2303038	Erythroxylum haughtii	13511	Viridiplantae	Streptophyta	Magnoliopsida	Malpighiales	Erythroxylaceae	Erythroxylum	Erythroxylum haughtii
2303039	Erythroxylum hondense	13511	Viridiplantae	Streptophyta	Magnoliopsida	Malpighiales	Erythroxylaceae	Erythroxylum	Erythroxylum hondense
2303040	Erythroxylum incrassatum	13511	Viridiplantae	Streptophyta	Magnoliopsida	Malpighiales	Erythroxylaceae	Erythroxylum	Erythroxylum incrassatum
2303041	Erythroxylum kapplerianum	13511	Viridiplantae	Streptophyta	Magnoliopsida	Malpighiales	Erythroxylaceae	Erythroxylum	Erythroxylum kapplerianum
2303042	Erythroxylum lineolatum	13511	Viridiplantae	Streptophyta	Magnoliopsida	Malpighiales	Erythroxylaceae	Erythroxylum	Erythroxylum lineolatum
2303043	Erythroxylum savannarum	13511	Viridiplantae	Streptophyta	Magnoliopsida	Malpighiales	Erythroxylaceae	Erythroxylum	Erythroxylum savannarum
2303049	Erythroxylum orinocense	13511	Viridiplantae	Streptophyta	Magnoliopsida	Malpighiales	Erythroxylaceae	Erythroxylum	Erythroxylum orinocense
2303050	Erythroxylum oxycarpum	13511	Viridiplantae	Streptophyta	Magnoliopsida	Malpighiales	Erythroxylaceae	Erythroxylum	Erythroxylum oxycarpum
2303051	Erythroxylum plowmanianum	13511	Viridiplantae	Streptophyta	Magnoliopsida	Malpighiales	Erythroxylaceae	Erythroxylum	Erythroxylum plowmanianum
2303053	Erythroxylum reticulatum	13511	Viridiplantae	Streptophyta	Magnoliopsida	Malpighiales	Erythroxylaceae	Erythroxylum	Erythroxylum reticulatum
2303054	Erythroxylum roraimae	13511	Viridiplantae	Streptophyta	Magnoliopsida	Malpighiales	Erythroxylaceae	Erythroxylum	Erythroxylum roraimae
2303057	Erythroxylum shatona	13511	Viridiplantae	Streptophyta	Magnoliopsida	Malpighiales	Erythroxylaceae	Erythroxylum	Erythroxylum shatona
2303059	Erythroxylum subrotundum	13511	Viridiplantae	Streptophyta	Magnoliopsida	Malpighiales	Erythroxylaceae	Erythroxylum	Erythroxylum subrotundum
2303065	Erythroxylum williamsii	13511	Viridiplantae	Streptophyta	Magnoliopsida	Malpighiales	Erythroxylaceae	Erythroxylum	Erythroxylum williamsii
2303735	Paradiscina melaleuca	3418891	Fungi	Ascomycota	Pezizomycetes	Pezizales	Discinaceae	Paradiscina	Paradiscina melaleuca
2303736	Paragyromitra xinjiangensis	3135588	Fungi	Ascomycota	Pezizomycetes	Pezizales	Discinaceae	Paragyromitra	Paragyromitra xinjiangensis
2303989	Brienomyrus longianalis	42634	Metazoa	Chordata	Actinopteri	Osteoglossiformes	Mormyridae	Brienomyrus	Brienomyrus longianalis
2303990	Cyphomyrus wilverthi	1194724	Metazoa	Chordata	Actinopteri	Osteoglossiformes	Mormyridae	Cyphomyrus	Cyphomyrus wilverthi
2303993	Gnathonemus longibarbis	42644	Metazoa	Chordata	Actinopteri	Osteoglossiformes	Mormyridae	Gnathonemus	Gnathonemus longibarbis
2303995	Mormyrus iriodes	91730	Metazoa	Chordata	Actinopteri	Osteoglossiformes	Mormyridae	Mormyrus	Mormyrus iriodes
2304317	Phaeosphaeria sp. A1 3.1a	2633043	Fungi	Ascomycota	Dothideomycetes	Pleosporales	Phaeosphaeriaceae	Phaeosphaeria	Phaeosphaeria sp. A1 3.1a
2304319	Phaeosphaeria sp. H6.2b	2633043	Fungi	Ascomycota	Dothideomycetes	Pleosporales	Phaeosphaeriaceae	Phaeosphaeria	Phaeosphaeria sp. H6.2b
2304649	Neurospora sp. CHS-2018a	2632202	Fungi	Ascomycota	Sordariomycetes	Sordariales	Sordariaceae	Neurospora	Neurospora sp. CHS-2018a
2304650	Neurospora sp. CHS-2018b	2632202	Fungi	Ascomycota	Sordariomycetes	Sordariales	Sordariaceae	Neurospora	Neurospora sp. CHS-2018b
2304651	Neurospora sp. CHS-2018c	2632202	Fungi	Ascomycota	Sordariomycetes	Sordariales	Sordariaceae	Neurospora	Neurospora sp. CHS-2018c
2305101	Hyphodiscus sp. D1413	2635428	Fungi	Ascomycota	Leotiomycetes	Helotiales	Hyphodiscaceae	Hyphodiscus	Hyphodiscus sp. D1413
2305253	Taphrina sp. SM11	2684916	Fungi	Ascomycota	Taphrinomycetes	Taphrinales	Taphrinaceae	Taphrina	Taphrina sp. SM11
230574	Dactylorhiza incarnata	59319	Viridiplantae	Streptophyta	Magnoliopsida	Asparagales	Orchidaceae	Dactylorhiza	Dactylorhiza incarnata
2305859	Caenorhabditis parvicauda	6237	Metazoa	Nematoda	Chromadorea	Rhabditida	Rhabditidae	Caenorhabditis	Caenorhabditis parvicauda
2305860	Caenorhabditis uteleia	6237	Metazoa	Nematoda	Chromadorea	Rhabditida	Rhabditidae	Caenorhabditis	Caenorhabditis uteleia
2305861	Caenorhabditis quiockensis	6237	Metazoa	Nematoda	Chromadorea	Rhabditida	Rhabditidae	Caenorhabditis	Caenorhabditis quiockensis
2305862	Caenorhabditis sulstoni	6237	Metazoa	Nematoda	Chromadorea	Rhabditida	Rhabditidae	Caenorhabditis	Caenorhabditis sulstoni
2305864	Caenorhabditis waitukubuli	6237	Metazoa	Nematoda	Chromadorea	Rhabditida	Rhabditidae	Caenorhabditis	Caenorhabditis waitukubuli
230603	Saccharomyces uvarum	4930	Fungi	Ascomycota	Saccharomycetes	Saccharomycetales	Saccharomycetaceae	Saccharomyces	Saccharomyces uvarum
2306215	Chrysosplenium macrophyllum	23242	Viridiplantae	Streptophyta	Magnoliopsida	Saxifragales	Saxifragaceae	Chrysosplenium	Chrysosplenium macrophyllum
2306312	Caenorhabditis zanzibari	6237	Metazoa	Nematoda	Chromadorea	Rhabditida	Rhabditidae	Caenorhabditis	Caenorhabditis zanzibari
2306333	Neurospora sp. FGSC 26623	2632202	Fungi	Ascomycota	Sordariomycetes	Sordariales	Sordariaceae	Neurospora	Neurospora sp. FGSC 26623
2306334	Neurospora sp. FGSC 26624	2632202	Fungi	Ascomycota	Sordariomycetes	Sordariales	Sordariaceae	Neurospora	Neurospora sp. FGSC 26624
2306335	Neurospora sp. FGSC 26625	2632202	Fungi	Ascomycota	Sordariomycetes	Sordariales	Sordariaceae	Neurospora	Neurospora sp. FGSC 26625
2306336	Neurospora sp. FGSC 26626	2632202	Fungi	Ascomycota	Sordariomycetes	Sordariales	Sordariaceae	Neurospora	Neurospora sp. FGSC 26626
2306337	Neurospora sp. FGSC 26627	2632202	Fungi	Ascomycota	Sordariomycetes	Sordariales	Sordariaceae	Neurospora	Neurospora sp. FGSC 26627
2306338	Neurospora sp. FGSC 26628	2632202	Fungi	Ascomycota	Sordariomycetes	Sordariales	Sordariaceae	Neurospora	Neurospora sp. FGSC 26628
2306339	Neurospora sp. LNF1-1	2632202	Fungi	Ascomycota	Sordariomycetes	Sordariales	Sordariaceae	Neurospora	Neurospora sp. LNF1-1
2306340	Neurospora sp. FGSC 26629	2632202	Fungi	Ascomycota	Sordariomycetes	Sordariales	Sordariaceae	Neurospora	Neurospora sp. FGSC 26629
2306341	Neurospora sp. LNF1-2	2632202	Fungi	Ascomycota	Sordariomycetes	Sordariales	Sordariaceae	Neurospora	Neurospora sp. LNF1-2
2306342	Neurospora sp. FGSC 26630	2632202	Fungi	Ascomycota	Sordariomycetes	Sordariales	Sordariaceae	Neurospora	Neurospora sp. FGSC 26630
2306343	Neurospora sp. FGSC 26631	2632202	Fungi	Ascomycota	Sordariomycetes	Sordariales	Sordariaceae	Neurospora	Neurospora sp. FGSC 26631
2306344	Neurospora sp. FGSC 26632	2632202	Fungi	Ascomycota	Sordariomycetes	Sordariales	Sordariaceae	Neurospora	Neurospora sp. FGSC 26632
2306345	Neurospora sp. FGSC 26633	2632202	Fungi	Ascomycota	Sordariomycetes	Sordariales	Sordariaceae	Neurospora	Neurospora sp. FGSC 26633
2306346	Neurospora sp. FGSC 26634	2632202	Fungi	Ascomycota	Sordariomycetes	Sordariales	Sordariaceae	Neurospora	Neurospora sp. FGSC 26634
2306347	Neurospora sp. FGSC 26635	2632202	Fungi	Ascomycota	Sordariomycetes	Sordariales	Sordariaceae	Neurospora	Neurospora sp. FGSC 26635
2306348	Neurospora sp. FGSC 26636	2632202	Fungi	Ascomycota	Sordariomycetes	Sordariales	Sordariaceae	Neurospora	Neurospora sp. FGSC 26636
2306349	Neurospora sp. FGSC 26637	2632202	Fungi	Ascomycota	Sordariomycetes	Sordariales	Sordariaceae	Neurospora	Neurospora sp. FGSC 26637
2306350	Neurospora sp. FGSC 26638	2632202	Fungi	Ascomycota	Sordariomycetes	Sordariales	Sordariaceae	Neurospora	Neurospora sp. FGSC 26638
2306442	Ophiostoma australiae	5159	Fungi	Ascomycota	Sordariomycetes	Ophiostomatales	Ophiostomataceae	Ophiostoma	Ophiostoma australiae
2306475	Saccharomycopsidaceae sp.	2306474	Fungi	Ascomycota	Saccharomycetes	Ascoideales	Saccharomycopsidaceae		Saccharomycopsidaceae sp.
230659	Saxicola rubicola	69509	Metazoa	Chordata	Aves	Passeriformes	Muscicapidae	Saxicola	Saxicola rubicola
230663	Solanum corneliomulleri	49274	Viridiplantae	Streptophyta	Magnoliopsida	Solanales	Solanaceae	Solanum	Solanum corneliomulleri
230685	Acromyrmex heyeri	64782	Metazoa	Arthropoda	Insecta	Hymenoptera	Formicidae	Acromyrmex	Acromyrmex heyeri
230686	Acromyrmex insinuator	64782	Metazoa	Arthropoda	Insecta	Hymenoptera	Formicidae	Acromyrmex	Acromyrmex insinuator
230801	Mycena polygramma	41247	Fungi	Basidiomycota	Agaricomycetes	Agaricales	Mycenaceae	Mycena	Mycena polygramma
230804	Mycena capillaripes	41247	Fungi	Basidiomycota	Agaricomycetes	Agaricales	Mycenaceae	Mycena	Mycena capillaripes
230806	Mycena epipterygia	41247	Fungi	Basidiomycota	Agaricomycetes	Agaricales	Mycenaceae	Mycena	Mycena epipterygia
230807	Mycena haematopus	41247	Fungi	Basidiomycota	Agaricomycetes	Agaricales	Mycenaceae	Mycena	Mycena haematopus
230808	Mycena leptocephala	41247	Fungi	Basidiomycota	Agaricomycetes	Agaricales	Mycenaceae	Mycena	Mycena leptocephala
230809	Mycena maculata	41247	Fungi	Basidiomycota	Agaricomycetes	Agaricales	Mycenaceae	Mycena	Mycena maculata
230810	Mycena olivaceomarginata	41247	Fungi	Basidiomycota	Agaricomycetes	Agaricales	Mycenaceae	Mycena	Mycena olivaceomarginata
230812	Mycena sanguinolenta	41247	Fungi	Basidiomycota	Agaricomycetes	Agaricales	Mycenaceae	Mycena	Mycena sanguinolenta
230819	Coprinopsis marcescibilis	184431	Fungi	Basidiomycota	Agaricomycetes	Agaricales	Psathyrellaceae	Coprinopsis	Coprinopsis marcescibilis
230827	Ripartites tricholoma	72125	Fungi	Basidiomycota	Agaricomycetes	Agaricales	Tricholomataceae	Ripartites	Ripartites tricholoma
230833	Plecturocebus donacophilus	1812035	Metazoa	Chordata	Mammalia	Primates	Pitheciidae	Plecturocebus	Plecturocebus donacophilus
230844	Peromyscus maniculatus bairdii	10042	Metazoa	Chordata	Mammalia	Rodentia	Cricetidae	Peromyscus	Peromyscus maniculatus	Peromyscus maniculatus bairdii
231027	Aratinga jandaya	12945	Metazoa	Chordata	Aves	Psittaciformes	Psittacidae	Aratinga	Aratinga jandaya
23110	Hydrangea macrophylla	2009274	Viridiplantae	Streptophyta	Magnoliopsida	Cornales	Hydrangeaceae	Hydrangea	Hydrangea macrophylla
231112	Sphagnum lindbergii	13804	Viridiplantae	Streptophyta	Sphagnopsida	Sphagnales	Sphagnaceae	Sphagnum	Sphagnum lindbergii
231131	Sphagnum riparium	13804	Viridiplantae	Streptophyta	Sphagnopsida	Sphagnales	Sphagnaceae	Sphagnum	Sphagnum riparium
231218	Leucosporidium yakuticum	5277	Fungi	Basidiomycota	Microbotryomycetes	Leucosporidiales	Leucosporidiaceae	Leucosporidium	Leucosporidium yakuticum
231223	Elysia crispata	71493	Metazoa	Mollusca	Gastropoda		Plakobranchidae	Elysia	Elysia crispata
231269	Fusarium coffeatum	450425	Fungi	Ascomycota	Sordariomycetes	Hypocreales	Nectriaceae	Fusarium	Fusarium coffeatum
231467	Citrus garrawayi	2706	Viridiplantae	Streptophyta	Magnoliopsida	Sapindales	Rutaceae	Citrus	Citrus garrawayi
231512	Vitis pseudoreticulata	3603	Viridiplantae	Streptophyta	Magnoliopsida	Vitales	Vitaceae	Vitis	Vitis pseudoreticulata
2315449	Yamadazyma tenuis	766765	Fungi	Ascomycota	Pichiomycetes	Serinales	Debaryomycetaceae	Yamadazyma	Yamadazyma tenuis
2315456	Coccomyxa sp. Obi	2688356	Viridiplantae	Chlorophyta	Trebouxiophyceae		Coccomyxaceae	Coccomyxa	Coccomyxa sp. Obi
231567	Setophaga palmarum	182948	Metazoa	Chordata	Aves	Passeriformes	Parulidae	Setophaga	Setophaga palmarum
2315764	Picocystis sp. L7	2315765	Viridiplantae	Chlorophyta	Picocystophyceae	Picocystales	Picocystaceae	Picocystis	Picocystis sp. L7
2316157	Ploettnerulaceae sp. D365	2316156	Fungi	Ascomycota	Leotiomycetes	Helotiales	Ploettnerulaceae		Ploettnerulaceae sp. D365
2316158	Phialocephala sp. D728	2689053	Fungi	Ascomycota	Leotiomycetes	Helotiales	Mollisiaceae	Phialocephala	Phialocephala sp. D728
2316362	Candolleomyces aberdarensis	2791032	Fungi	Basidiomycota	Agaricomycetes	Agaricales	Psathyrellaceae	Candolleomyces	Candolleomyces aberdarensis
2316632	Ostreococcus sp.	2268852	Viridiplantae	Chlorophyta	Mamiellophyceae	Mamiellales	Bathycoccaceae	Ostreococcus	Ostreococcus sp.
231718	Triticum aestivum subsp. tibeticum	4565	Viridiplantae	Streptophyta	Magnoliopsida	Poales	Poaceae	Triticum	Triticum aestivum	Triticum aestivum subsp. tibeticum
231887	Amblyteles armatorius	231886	Metazoa	Arthropoda	Insecta	Hymenoptera	Ichneumonidae	Amblyteles	Amblyteles armatorius
231916	Gymnopilus dilepis	86085	Fungi	Basidiomycota	Agaricomycetes	Agaricales	Hymenogastraceae	Gymnopilus	Gymnopilus dilepis
231936	Phymatotrichopsis omnivora	265489	Fungi	Ascomycota	Pezizomycetes	Pezizales	Rhizinaceae	Phymatotrichopsis	Phymatotrichopsis omnivora
231984	Lasius brunneus	488720	Metazoa	Arthropoda	Insecta	Hymenoptera	Formicidae	Lasius	Lasius brunneus
231986	Lasius fuliginosus	488722	Metazoa	Arthropoda	Insecta	Hymenoptera	Formicidae	Lasius	Lasius fuliginosus
231999	Epimenia babai	231998	Metazoa	Mollusca	Solenogastres	Cavibelonia	Epimeniidae	Epimenia	Epimenia babai
2320235	Hericium rajendrae	40459	Fungi	Basidiomycota	Agaricomycetes	Russulales	Hericiaceae	Hericium	Hericium rajendrae
2320239	Boletus huronensis	5369	Fungi	Basidiomycota	Agaricomycetes	Boletales	Boletaceae	Boletus	Boletus huronensis
2320247	Meredithiella fracta	1739109	Fungi	Ascomycota	Sordariomycetes	Microascales	Ceratocystidaceae	Meredithiella	Meredithiella fracta
2320716	Platanthera zijinensis	59352	Viridiplantae	Streptophyta	Magnoliopsida	Asparagales	Orchidaceae	Platanthera	Platanthera zijinensis
2320717	Platanthera guangdongensis	59352	Viridiplantae	Streptophyta	Magnoliopsida	Asparagales	Orchidaceae	Platanthera	Platanthera guangdongensis
232081	Fusarium tucumaniae	232080	Fungi	Ascomycota	Sordariomycetes	Hypocreales	Nectriaceae	Fusarium	Fusarium tucumaniae
2320818	Picocystis sp. ML	2315765	Viridiplantae	Chlorophyta	Picocystophyceae	Picocystales	Picocystaceae	Picocystis	Picocystis sp. ML
232082	Fusarium virguliforme	232080	Fungi	Ascomycota	Sordariomycetes	Hypocreales	Nectriaceae	Fusarium	Fusarium virguliforme
2320849	Camellia sinensis var. lasiocalyx	4442	Viridiplantae	Streptophyta	Magnoliopsida	Ericales	Theaceae	Camellia	Camellia sinensis
232088	Alternaria arbusti	2499258	Fungi	Ascomycota	Dothideomycetes	Pleosporales	Pleosporaceae	Alternaria	Alternaria arbusti
2321081	Lonchoptera multiseta	92595	Metazoa	Arthropoda	Insecta	Diptera	Lonchopteridae	Lonchoptera	Lonchoptera multiseta
23211	Pyrus communis	3766	Viridiplantae	Streptophyta	Magnoliopsida	Rosales	Rosaceae	Pyrus	Pyrus communis
2321191	Pertusaria andersoniae	50932	Fungi	Ascomycota	Lecanoromycetes	Pertusariales	Pertusariaceae	Pertusaria	Pertusaria andersoniae
232121	Dorylus orientalis	227072	Metazoa	Arthropoda	Insecta	Hymenoptera	Formicidae	Dorylus	Dorylus orientalis
232242	Coptotermes gestroi	36986	Metazoa	Arthropoda	Insecta	Blattodea	Rhinotermitidae	Coptotermes	Coptotermes gestroi
232323	Hypsibius dujardini	58670	Metazoa	Tardigrada	Eutardigrada	Parachela	Hypsibiidae	Hypsibius	Hypsibius dujardini
23250	Francoa sonchifolia	23249	Viridiplantae	Streptophyta	Magnoliopsida	Geraniales	Francoaceae	Francoa	Francoa sonchifolia
232620	Psittacula himalayana	9227	Metazoa	Chordata	Aves	Psittaciformes	Psittacidae	Psittacula	Psittacula himalayana
232633	Psittacula longicauda	9227	Metazoa	Chordata	Aves	Psittaciformes	Psittacidae	Psittacula	Psittacula longicauda
232641	Psittacula roseata	9227	Metazoa	Chordata	Aves	Psittaciformes	Psittacidae	Psittacula	Psittacula roseata
232642	Psittacula columboides	9227	Metazoa	Chordata	Aves	Psittaciformes	Psittacidae	Psittacula	Psittacula columboides
232645	Psittacula cyanocephala	9227	Metazoa	Chordata	Aves	Psittaciformes	Psittacidae	Psittacula	Psittacula cyanocephala
232653	Psittacula echo	9227	Metazoa	Chordata	Aves	Psittaciformes	Psittacidae	Psittacula	Psittacula echo
232655	Psittacula eupatria	9227	Metazoa	Chordata	Aves	Psittaciformes	Psittacidae	Psittacula	Psittacula eupatria
232941	Ctenodiscus crispatus	232940	Metazoa	Echinodermata	Asteroidea	Paxillosida	Ctenodiscidae	Ctenodiscus	Ctenodiscus crispatus
232998	Ptychocheilus lucius	71768	Metazoa	Chordata	Actinopteri	Cypriniformes	Leuciscidae	Ptychocheilus	Ptychocheilus lucius
233155	Culex pipiens molestus	7175	Metazoa	Arthropoda	Insecta	Diptera	Culicidae	Culex	Culex pipiens	Culex pipiens molestus
233158	Adela reaumurella	30223	Metazoa	Arthropoda	Insecta	Lepidoptera	Adelidae	Adela	Adela reaumurella
233271	Argiope argentata	94028	Metazoa	Arthropoda	Arachnida	Araneae	Araneidae	Argiope	Argiope argentata
233737	Pouteria campechiana	85249	Viridiplantae	Streptophyta	Magnoliopsida	Ericales	Sapotaceae	Pouteria	Pouteria campechiana
233766	Myotis vivesi	9434	Metazoa	Chordata	Mammalia	Chiroptera	Vespertilionidae	Myotis	Myotis vivesi
233779	Spea bombifrons	30316	Metazoa	Chordata	Amphibia	Anura	Pelobatidae	Spea	Spea bombifrons
233781	Pelodytes ibericus	43541	Metazoa	Chordata	Amphibia	Anura	Pelodytidae	Pelodytes	Pelodytes ibericus
233843	Synanthedon spheciformis	106500	Metazoa	Arthropoda	Insecta	Lepidoptera	Sesiidae	Synanthedon	Synanthedon spheciformis
2338436	Pyrrhura devillei	51909	Metazoa	Chordata	Aves	Psittaciformes	Psittacidae	Pyrrhura	Pyrrhura devillei
2338437	Pyrrhura viridicata	51909	Metazoa	Chordata	Aves	Psittaciformes	Psittacidae	Pyrrhura	Pyrrhura viridicata
2338438	Pyrrhura hoematotis	51909	Metazoa	Chordata	Aves	Psittaciformes	Psittacidae	Pyrrhura	Pyrrhura hoematotis
2338445	Pyrrhura subandina	51909	Metazoa	Chordata	Aves	Psittaciformes	Psittacidae	Pyrrhura	Pyrrhura subandina
2338447	Pyrrhura berlepschi	51909	Metazoa	Chordata	Aves	Psittaciformes	Psittacidae	Pyrrhura	Pyrrhura berlepschi
2338449	Touit costaricensis	458124	Metazoa	Chordata	Aves	Psittaciformes	Psittacidae	Touit	Touit costaricensis
2338527	Spongispora temasekensis	2338526	Fungi	Basidiomycota	Agaricomycetes	Boletales	Boletaceae	Spongispora	Spongispora temasekensis
2339001	Umbilicus parviflorus	91166	Viridiplantae	Streptophyta	Magnoliopsida	Saxifragales	Crassulaceae	Umbilicus	Umbilicus parviflorus
2340010	Perdita perpallida	205151	Metazoa	Arthropoda	Insecta	Hymenoptera	Andrenidae	Perdita	Perdita perpallida
234075	Poicephalus cryptoxanthus	176044	Metazoa	Chordata	Aves	Psittaciformes	Psittacidae	Poicephalus	Poicephalus cryptoxanthus
2340872	Endogone sp. FLAS-F59071	2633503	Fungi	Mucoromycota	Endogonomycetes	Endogonales	Endogonaceae	Endogone	Endogone sp. FLAS-F59071
2340998	Spilogale interrupta	30550	Metazoa	Chordata	Mammalia	Carnivora	Mephitidae	Spilogale	Spilogale interrupta
234461	Carex depauperata	2759858	Viridiplantae	Streptophyta	Magnoliopsida	Poales	Cyperaceae	Carex	Carex depauperata
234464	Carex nigra	2759858	Viridiplantae	Streptophyta	Magnoliopsida	Poales	Cyperaceae	Carex	Carex nigra
234466	Carex arenaria	2763534	Viridiplantae	Streptophyta	Magnoliopsida	Poales	Cyperaceae	Carex	Carex arenaria
234467	Carex echinata	2763534	Viridiplantae	Streptophyta	Magnoliopsida	Poales	Cyperaceae	Carex	Carex echinata
234523	Suhomyces taliae	1539666	Fungi	Ascomycota	Pichiomycetes	Serinales	Debaryomycetaceae	Suhomyces	Suhomyces taliae
234535	Suhomyces guaymorum	1539666	Fungi	Ascomycota	Pichiomycetes	Serinales	Debaryomycetaceae	Suhomyces	Suhomyces guaymorum
234567	Kodamaea derodonti	77850	Fungi	Ascomycota	Pichiomycetes	Serinales	Debaryomycetaceae	Kodamaea	Kodamaea derodonti
234568	Kodamaea arcana	77850	Fungi	Ascomycota	Pichiomycetes	Serinales	Debaryomycetaceae	Kodamaea	Kodamaea arcana
234623	Polysticta stelleri	234622	Metazoa	Chordata	Aves	Anseriformes	Anatidae	Polysticta	Polysticta stelleri
234626	Orientallactaga sibirica	2776189	Metazoa	Chordata	Mammalia	Rodentia	Dipodidae	Orientallactaga	Orientallactaga sibirica
234690	Xerus inauris	226859	Metazoa	Chordata	Mammalia	Rodentia	Sciuridae	Xerus	Xerus inauris
234795	Drosera tokaiensis	4363	Viridiplantae	Streptophyta	Magnoliopsida	Caryophyllales	Droseraceae	Drosera	Drosera tokaiensis
235145	Clinostomum complanatum	232598	Metazoa	Platyhelminthes	Trematoda	Strigeidida	Clinostomidae	Clinostomum	Clinostomum complanatum
235211	Trichiurus japonicus	13732	Metazoa	Chordata	Actinopteri	Scombriformes	Trichiuridae	Trichiurus	Trichiurus japonicus
235270	Fusarium brasiliense	232080	Fungi	Ascomycota	Sordariomycetes	Hypocreales	Nectriaceae	Fusarium	Fusarium brasiliense
235271	Fusarium cuneirostrum	232080	Fungi	Ascomycota	Sordariomycetes	Hypocreales	Nectriaceae	Fusarium	Fusarium cuneirostrum
235358	Gypsophila paniculata	146094	Viridiplantae	Streptophyta	Magnoliopsida	Caryophyllales	Caryophyllaceae	Gypsophila	Gypsophila paniculata
235388	Pseudomugil tenellus	160494	Metazoa	Chordata	Actinopteri	Atheriniformes	Pseudomugilidae	Pseudomugil	Pseudomugil tenellus
235389	Pseudomugil gertrudae	160494	Metazoa	Chordata	Actinopteri	Atheriniformes	Pseudomugilidae	Pseudomugil	Pseudomugil gertrudae
235443	Cryptococcus neoformans H99	5207	Fungi	Basidiomycota	Tremellomycetes	Tremellales	Cryptococcaceae	Cryptococcus	Cryptococcus neoformans
235510	Parmotrema austrosinense	172634	Fungi	Ascomycota	Lecanoromycetes	Lecanorales	Parmeliaceae	Parmotrema	Parmotrema austrosinense
235516	Pogonus chalceus	235515	Metazoa	Arthropoda	Insecta	Coleoptera	Carabidae	Pogonus	Pogonus chalceus
2358194	Gardnerycteris keenani	1920523	Metazoa	Chordata	Mammalia	Chiroptera	Phyllostomidae	Gardnerycteris	Gardnerycteris keenani
235861	Parmotrema cetratum	172634	Fungi	Ascomycota	Lecanoromycetes	Lecanorales	Parmeliaceae	Parmotrema	Parmotrema cetratum
235862	Parmotrema tinctorum	172634	Fungi	Ascomycota	Lecanoromycetes	Lecanorales	Parmeliaceae	Parmotrema	Parmotrema tinctorum
235864	Everniopsis trulla	235863	Fungi	Ascomycota	Lecanoromycetes	Lecanorales	Parmeliaceae	Everniopsis	Everniopsis trulla
235870	Pseudephebe minuscula	172636	Fungi	Ascomycota	Lecanoromycetes	Lecanorales	Parmeliaceae	Pseudephebe	Pseudephebe minuscula
236073	Monochamus sutor	192381	Metazoa	Arthropoda	Insecta	Coleoptera	Cerambycidae	Monochamus	Monochamus sutor
236074	Monochamus saltuarius	192381	Metazoa	Arthropoda	Insecta	Coleoptera	Cerambycidae	Monochamus	Monochamus saltuarius
236200	Plagiochila semidecurrens	2823640	Viridiplantae	Streptophyta	Jungermanniopsida	Jungermanniales	Plagiochilaceae	Plagiochila	Plagiochila semidecurrens
236234	Diplodia corticola	66735	Fungi	Ascomycota	Dothideomycetes	Botryosphaeriales	Botryosphaeriaceae	Diplodia	Diplodia corticola
2364092	Chamaetylas poliocephala	1743359	Metazoa	Chordata	Aves	Passeriformes	Muscicapidae	Chamaetylas	Chamaetylas poliocephala
2364103	Mormyrus lacerda	91730	Metazoa	Chordata	Actinopteri	Osteoglossiformes	Mormyridae	Mormyrus	Mormyrus lacerda
2364153	Zoopage sp. CT-All	2622045	Fungi	Zoopagomycota	Zoopagomycetes	Zoopagales	Zoopagaceae	Zoopage	Zoopage sp. CT-All
2364538	Chinchaysuyoa labiata	2905215	Metazoa	Chordata	Actinopteri	Siluriformes	Ariidae	Chinchaysuyoa	Chinchaysuyoa labiata
2364996	Fusarium austroafricanum	2692620	Fungi	Ascomycota	Sordariomycetes	Hypocreales	Nectriaceae	Fusarium	Fusarium austroafricanum
236538	Achondrostoma oligolepis	437164	Metazoa	Chordata	Actinopteri	Cypriniformes	Leuciscidae	Achondrostoma	Achondrostoma oligolepis
236585	Haemulon flavolineatum	119374	Metazoa	Chordata	Actinopteri	Lutjaniformes	Haemulidae	Haemulon	Haemulon flavolineatum
236586	Haemulon aurolineatum	119374	Metazoa	Chordata	Actinopteri	Lutjaniformes	Haemulidae	Haemulon	Haemulon aurolineatum
236788	Busseola fusca	236772	Metazoa	Arthropoda	Insecta	Lepidoptera	Noctuidae	Busseola	Busseola fusca
236805	Sesamia nonagrioides	134396	Metazoa	Arthropoda	Insecta	Lepidoptera	Noctuidae	Sesamia	Sesamia nonagrioides
236850	Sarcophaga subvicina	226134	Metazoa	Arthropoda	Insecta	Diptera	Sarcophagidae	Sarcophaga	Sarcophaga subvicina
236851	Sarcophaga variegata	226134	Metazoa	Arthropoda	Insecta	Diptera	Sarcophagidae	Sarcophaga	Sarcophaga variegata
236887	Leptoglossus occidentalis	236886	Metazoa	Arthropoda	Insecta	Hemiptera	Coreidae	Leptoglossus	Leptoglossus occidentalis
236973	Trapa incisa	22665	Viridiplantae	Streptophyta	Magnoliopsida	Myrtales	Lythraceae	Trapa	Trapa incisa
236974	Trapa bicornis	22665	Viridiplantae	Streptophyta	Magnoliopsida	Myrtales	Lythraceae	Trapa	Trapa bicornis
237119	Axinella verrucosa	12958	Metazoa	Porifera	Demospongiae	Axinellida	Axinellidae	Axinella	Axinella verrucosa
237398	Aurelia sp. 3 sensu Dawson et al. (2005)	2623399	Metazoa	Cnidaria	Scyphozoa	Semaeostomeae	Ulmaridae	Aurelia	Aurelia sp. 3 sensu Dawson et al. (2005)
237413	Catostylus mosaicus	168721	Metazoa	Cnidaria	Scyphozoa	Rhizostomeae	Catostylidae	Catostylus	Catostylus mosaicus
237420	Donacobius atricapilla	237419	Metazoa	Chordata	Aves	Passeriformes	Mimidae	Donacobius	Donacobius atricapilla
237433	Nicator chloris	237431	Metazoa	Chordata	Aves	Passeriformes	Pycnonotidae	Nicator	Nicator chloris
237438	Rhabdornis inornatus	237437	Metazoa	Chordata	Aves	Passeriformes	Rhabdornithidae	Rhabdornis	Rhabdornis inornatus
237442	Tichodroma muraria	237441	Metazoa	Chordata	Aves	Passeriformes	Sittidae	Tichodroma	Tichodroma muraria
237561	Candida albicans SC5314	5476	Fungi	Ascomycota	Pichiomycetes	Serinales	Debaryomycetaceae	Candida	Candida albicans
237566	Rypticus bicolor	160741	Metazoa	Chordata	Actinopteri	Perciformes	Serranidae	Rypticus	Rypticus bicolor
237765	Typhlomyrmex rogenhoferi	219815	Metazoa	Arthropoda	Insecta	Hymenoptera	Formicidae	Typhlomyrmex	Typhlomyrmex rogenhoferi
237959	Viburnum tinus	4204	Viridiplantae	Streptophyta	Magnoliopsida	Dipsacales	Adoxaceae	Viburnum	Viburnum tinus
238031	Elopichthys bambusa	238032	Metazoa	Chordata	Actinopteri	Cypriniformes	Xenocyprididae	Elopichthys	Elopichthys bambusa
238054	Naso annulatus	75027	Metazoa	Chordata	Actinopteri	Acanthuriformes	Acanthuridae	Naso	Naso annulatus
238055	Naso brevirostris	75027	Metazoa	Chordata	Actinopteri	Acanthuriformes	Acanthuridae	Naso	Naso brevirostris
238063	Naso minor	75027	Metazoa	Chordata	Actinopteri	Acanthuriformes	Acanthuridae	Naso	Naso minor
238065	Naso thynnoides	75027	Metazoa	Chordata	Actinopteri	Acanthuriformes	Acanthuridae	Naso	Naso thynnoides
238067	Naso vlamingii	75027	Metazoa	Chordata	Actinopteri	Acanthuriformes	Acanthuridae	Naso	Naso vlamingii
238106	Anomaloglossus baeobatrachus	479886	Metazoa	Chordata	Amphibia	Anura	Aromobatidae	Anomaloglossus	Anomaloglossus baeobatrachus
238119	Leptodactylus fuscus	47563	Metazoa	Chordata	Amphibia	Anura	Leptodactylidae	Leptodactylus	Leptodactylus fuscus
2382140	Trissolcus brochymenae	32420	Metazoa	Arthropoda	Insecta	Hymenoptera	Scelionidae	Trissolcus	Trissolcus brochymenae
238232	Etroplus suratensis	50795	Metazoa	Chordata	Actinopteri	Cichliformes	Cichlidae	Etroplus	Etroplus suratensis
238240	Lamellibrachia luymesi	6423	Metazoa	Annelida	Polychaeta	Sabellida	Siboglinidae	Lamellibrachia	Lamellibrachia luymesi
238245	Stenocarpella maydis	238244	Fungi	Ascomycota	Sordariomycetes	Diaporthales	Diaporthaceae	Stenocarpella	Stenocarpella maydis
238501	Genista pilosa	49818	Viridiplantae	Streptophyta	Magnoliopsida	Fabales	Fabaceae	Genista	Genista pilosa
238551	Peltigera extenuata	48861	Fungi	Ascomycota	Lecanoromycetes	Peltigerales	Peltigeraceae	Peltigera	Peltigera extenuata
238572	Dendrolimus punctatus	151303	Metazoa	Arthropoda	Insecta	Lepidoptera	Lasiocampidae	Dendrolimus	Dendrolimus punctatus
238597	Doras micropoeus	238594	Metazoa	Chordata	Actinopteri	Siluriformes	Doradidae	Doras	Doras micropoeus
238627	Leptodoras praelongus	238618	Metazoa	Chordata	Actinopteri	Siluriformes	Doradidae	Leptodoras	Leptodoras praelongus
238709	Atherina hepsetus	87784	Metazoa	Chordata	Actinopteri	Atheriniformes	Atherinidae	Atherina	Atherina hepsetus
238744	Menidia menidia	238743	Metazoa	Chordata	Actinopteri	Atheriniformes	Atherinopsidae	Menidia	Menidia menidia
238855	Garrulax canorus	98126	Metazoa	Chordata	Aves	Passeriformes	Leiothrichidae	Garrulax	Garrulax canorus
239048	Thalassoma lucasanum	76337	Metazoa	Chordata	Actinopteri	Labriformes	Labridae	Thalassoma	Thalassoma lucasanum
239109	Mallocybe terrigena	247723	Fungi	Basidiomycota	Agaricomycetes	Agaricales	Inocybaceae	Mallocybe	Mallocybe terrigena
239206	Trametes polyzona	5324	Fungi	Basidiomycota	Agaricomycetes	Polyporales	Polyporaceae	Trametes	Trametes polyzona
239371	Sapayoa aenigma	239369	Metazoa	Chordata	Aves	Passeriformes	Tyrannidae	Sapayoa	Sapayoa aenigma
239373	Rotylenchulus reniformis	211163	Metazoa	Nematoda	Chromadorea	Rhabditida	Hoplolaimidae	Rotylenchulus	Rotylenchulus reniformis
239386	Serilophus lunatus	239383	Metazoa	Chordata	Aves	Passeriformes	Eurylaimidae	Serilophus	Serilophus lunatus
239395	Azorina vidalii	239394	Viridiplantae	Streptophyta	Magnoliopsida	Asterales	Campanulaceae	Azorina	Azorina vidalii
239452	Jasione montana	239448	Viridiplantae	Streptophyta	Magnoliopsida	Asterales	Campanulaceae	Jasione	Jasione montana
239770	Pyrus hybrid cultivar	2633187	Viridiplantae	Streptophyta	Magnoliopsida	Rosales	Rosaceae	Pyrus	Pyrus hybrid cultivar
240043	Chenopodium acuminatum	3558	Viridiplantae	Streptophyta	Magnoliopsida	Caryophyllales	Chenopodiaceae	Chenopodium	Chenopodium acuminatum
240144	Stichopus chloronotus	7691	Metazoa	Echinodermata	Holothuroidea	Aspidochirotida	Stichopodidae	Stichopus	Stichopus chloronotus
240154	Apeltes quadracus	240153	Metazoa	Chordata	Actinopteri	Perciformes	Gasterosteidae	Apeltes	Apeltes quadracus
240159	Collichthys lucidus	240158	Metazoa	Chordata	Actinopteri		Sciaenidae	Collichthys	Collichthys lucidus
240162	Miichthys miiuy	240161	Metazoa	Chordata	Actinopteri		Sciaenidae	Miichthys	Miichthys miiuy
240163	Nibea albiflora	215359	Metazoa	Chordata	Actinopteri		Sciaenidae	Nibea	Nibea albiflora
240176	Coprinopsis cinerea okayama7#130	5346	Fungi	Basidiomycota	Agaricomycetes	Agaricales	Psathyrellaceae	Coprinopsis	Coprinopsis cinerea
240201	Burhinus bistriatus	85104	Metazoa	Chordata	Aves	Charadriiformes	Burhinidae	Burhinus	Burhinus bistriatus
240202	Calidris melanotos	8918	Metazoa	Chordata	Aves	Charadriiformes	Scolopacidae	Calidris	Calidris melanotos
240204	Tringa tobata	161681	Metazoa	Chordata	Aves	Charadriiformes	Scolopacidae	Tringa	Tringa tobata
240205	Pluvialis dominica	171272	Metazoa	Chordata	Aves	Charadriiformes	Charadriidae	Pluvialis	Pluvialis dominica
240206	Pterocles gutturalis	56296	Metazoa	Chordata	Aves	Pterocliformes	Pteroclidae	Pterocles	Pterocles gutturalis
240209	Rhinoptilus africanus	240208	Metazoa	Chordata	Aves	Charadriiformes	Glareolidae	Rhinoptilus	Rhinoptilus africanus
240216	Geosmithia flava	241626	Fungi	Ascomycota	Sordariomycetes	Hypocreales	Bionectriaceae	Geosmithia	Geosmithia flava
240345	Dothiorella sarmentorum	276832	Fungi	Ascomycota	Dothideomycetes	Botryosphaeriales	Botryosphaeriaceae	Dothiorella	Dothiorella sarmentorum
240449	Urochloa decumbens	37562	Viridiplantae	Streptophyta	Magnoliopsida	Poales	Poaceae	Urochloa	Urochloa decumbens
240450	Urochloa ruziziensis	37562	Viridiplantae	Streptophyta	Magnoliopsida	Poales	Poaceae	Urochloa	Urochloa ruziziensis
240451	Urochloa humidicola	37562	Viridiplantae	Streptophyta	Magnoliopsida	Poales	Poaceae	Urochloa	Urochloa humidicola
240473	Lestradea stappersii	27746	Metazoa	Chordata	Actinopteri	Cichliformes	Cichlidae	Lestradea	Lestradea stappersii
240480	Xenotilapia boulengeri	27764	Metazoa	Chordata	Actinopteri	Cichliformes	Cichlidae	Xenotilapia	Xenotilapia boulengeri
240481	Xenotilapia flavipinnis	27764	Metazoa	Chordata	Actinopteri	Cichliformes	Cichlidae	Xenotilapia	Xenotilapia flavipinnis
240484	Xenotilapia caudafasciata	27764	Metazoa	Chordata	Actinopteri	Cichliformes	Cichlidae	Xenotilapia	Xenotilapia caudafasciata
240485	Xenotilapia longispinis	27764	Metazoa	Chordata	Actinopteri	Cichliformes	Cichlidae	Xenotilapia	Xenotilapia longispinis
240486	Xenotilapia spiloptera	27764	Metazoa	Chordata	Actinopteri	Cichliformes	Cichlidae	Xenotilapia	Xenotilapia spiloptera
240487	Xenotilapia sp. 'papilio sunflower'	2625822	Metazoa	Chordata	Actinopteri	Cichliformes	Cichlidae	Xenotilapia	Xenotilapia sp. 'papilio sunflower'
240489	Callochromis melanostigma	27734	Metazoa	Chordata	Actinopteri	Cichliformes	Cichlidae	Callochromis	Callochromis melanostigma
240499	Calcarisporium arbuscula	150368	Fungi	Ascomycota	Sordariomycetes	Hypocreales		Calcarisporium	Calcarisporium arbuscula
240680	Carex divulsa	2763534	Viridiplantae	Streptophyta	Magnoliopsida	Poales	Cyperaceae	Carex	Carex divulsa
240682	Carex spicata	2763534	Viridiplantae	Streptophyta	Magnoliopsida	Poales	Cyperaceae	Carex	Carex spicata
240724	Pogoniulus atroflavus	91774	Metazoa	Chordata	Aves	Piciformes	Lybiidae	Pogoniulus	Pogoniulus atroflavus
240729	Tricholaema leucomelas	240726	Metazoa	Chordata	Aves	Piciformes	Lybiidae	Tricholaema lacrymosa	Tricholaema leucomelas
240733	Buccanodon duchaillui	240731	Metazoa	Chordata	Aves	Piciformes	Lybiidae	Buccanodon	Buccanodon duchaillui
240741	Ramphastos ariel	91780	Metazoa	Chordata	Aves	Piciformes	Ramphastidae	Ramphastos	Ramphastos ariel
240822	Protosalanx chinensis	182236	Metazoa	Chordata	Actinopteri	Osmeriformes	Salangidae	Protosalanx	Protosalanx chinensis
240824	Hemisalanx brachyrostralis	240823	Metazoa	Chordata	Actinopteri	Osmeriformes	Salangidae	Hemisalanx	Hemisalanx brachyrostralis
240825	Neosalanx taihuensis	182235	Metazoa	Chordata	Actinopteri	Osmeriformes	Salangidae	Neosalanx	Neosalanx taihuensis
240826	Neosalanx jordani	182235	Metazoa	Chordata	Actinopteri	Osmeriformes	Salangidae	Neosalanx	Neosalanx jordani
240832	Thaleichthys pacificus	182233	Metazoa	Chordata	Actinopteri	Osmeriformes	Osmeridae	Thaleichthys	Thaleichthys pacificus
240838	Hippocampus bargibanti	72046	Metazoa	Chordata	Actinopteri	Syngnathiformes	Syngnathidae	Hippocampus	Hippocampus bargibanti
240869	Bombylius major	219362	Metazoa	Arthropoda	Insecta	Diptera	Bombyliidae	Bombylius	Bombylius major
240896	Neurigona quadrifasciata	240895	Metazoa	Arthropoda	Insecta	Diptera	Dolichopodidae	Neurigona	Neurigona quadrifasciata
240906	Puccinellia tenuiflora	13648	Viridiplantae	Streptophyta	Magnoliopsida	Poales	Poaceae	Puccinellia	Puccinellia tenuiflora
241073	Vitis hybrid cultivar	2448771	Viridiplantae	Streptophyta	Magnoliopsida	Vitales	Vitaceae	Vitis	Vitis hybrid cultivar
241081	Pseudoneurospora amorphoporcata	241080	Fungi	Ascomycota	Sordariomycetes	Sordariales	Sordariaceae	Pseudoneurospora	Pseudoneurospora amorphoporcata
241156	Americardia media	241155	Metazoa	Mollusca	Bivalvia	Cardiida	Cardiidae	Americardia	Americardia media
241181	Epinephelus polyphekadion	94231	Metazoa	Chordata	Actinopteri	Perciformes	Serranidae	Epinephelus	Epinephelus polyphekadion
241205	Carex distans	2759858	Viridiplantae	Streptophyta	Magnoliopsida	Poales	Cyperaceae	Carex	Carex distans
241206	Carex elata	2759858	Viridiplantae	Streptophyta	Magnoliopsida	Poales	Cyperaceae	Carex	Carex elata
241207	Carex extensa	2759858	Viridiplantae	Streptophyta	Magnoliopsida	Poales	Cyperaceae	Carex	Carex extensa
241230	Carex rostrata	2759858	Viridiplantae	Streptophyta	Magnoliopsida	Poales	Cyperaceae	Carex	Carex rostrata
241234	Carex sylvatica	2759858	Viridiplantae	Streptophyta	Magnoliopsida	Poales	Cyperaceae	Carex	Carex sylvatica
241271	Cheilinus undulatus	202584	Metazoa	Chordata	Actinopteri	Labriformes	Labridae	Cheilinus	Cheilinus undulatus
241275	Choerodon schoenleinii	91744	Metazoa	Chordata	Actinopteri	Labriformes	Labridae	Choerodon	Choerodon schoenleinii
241296	Halichoeres miniatus	51788	Metazoa	Chordata	Actinopteri	Labriformes	Labridae	Halichoeres	Halichoeres miniatus
241309	Labroides dimidiatus	241307	Metazoa	Chordata	Actinopteri	Labriformes	Labridae	Labroides	Labroides dimidiatus
241346	Semicossyphus pulcher	241345	Metazoa	Chordata	Actinopteri	Labriformes	Labridae	Semicossyphus	Semicossyphus pulcher
241408	Blastobotrys indianensis	43971	Fungi	Ascomycota	Dipodascomycetes	Dipodascales	Trichomonascaceae	Blastobotrys	Blastobotrys indianensis
241437	Cuora mccordi	72005	Metazoa	Chordata		Testudines	Geoemydidae	Cuora	Cuora mccordi
241442	Beaufortia kweichowensis	210584	Metazoa	Chordata	Actinopteri	Cypriniformes	Gastromyzontidae	Beaufortia	Beaufortia kweichowensis
241444	Lepturichthys fimbriata	172903	Metazoa	Chordata	Actinopteri	Cypriniformes	Balitoridae	Lepturichthys	Lepturichthys fimbriata
241478	Soboliphyme baturini	241477	Metazoa	Nematoda	Enoplea	Dioctophymatida	Soboliphymatidae	Soboliphyme	Soboliphyme baturini
241526	Candida africana	5475	Fungi	Ascomycota	Pichiomycetes	Serinales	Debaryomycetaceae	Candida	Candida africana
241562	Amazona leucocephala	12929	Metazoa	Chordata	Aves	Psittaciformes	Psittacidae	Amazona	Amazona leucocephala
241578	Amazona finschi	12929	Metazoa	Chordata	Aves	Psittaciformes	Psittacidae	Amazona	Amazona finschi
241584	Amazona versicolor	12929	Metazoa	Chordata	Aves	Psittaciformes	Psittacidae	Amazona	Amazona versicolor
241585	Amazona vittata	12929	Metazoa	Chordata	Aves	Psittaciformes	Psittacidae	Amazona	Amazona vittata
241587	Amazona collaria	12929	Metazoa	Chordata	Aves	Psittaciformes	Psittacidae	Amazona	Amazona collaria
241588	Poicephalus gulielmi	176044	Metazoa	Chordata	Aves	Psittaciformes	Psittacidae	Poicephalus	Poicephalus gulielmi
241714	Chaetomella raphigera	134502	Fungi	Ascomycota	Leotiomycetes	Chaetomellales	Chaetomellaceae	Chaetomella	Chaetomella raphigera
241750	Arremon aurantiirostris	241749	Metazoa	Chordata	Aves	Passeriformes	Passerellidae	Arremon	Arremon aurantiirostris
241820	Antennarius striatus	242978	Metazoa	Chordata	Actinopteri	Lophiiformes	Antennariidae	Antennarius	Antennarius striatus
241836	Trachyrincus murrayi	241835	Metazoa	Chordata	Actinopteri	Gadiformes	Macrouridae	Trachyrincus	Trachyrincus murrayi
241838	Excoecaria agallocha	179681	Viridiplantae	Streptophyta	Magnoliopsida	Malpighiales	Euphorbiaceae	Excoecaria	Excoecaria agallocha
241841	Xylocarpus granatum	241840	Viridiplantae	Streptophyta	Magnoliopsida	Sapindales	Meliaceae	Xylocarpus	Xylocarpus granatum
241842	Acanthus ebracteatus	13326	Viridiplantae	Streptophyta	Magnoliopsida	Lamiales	Acanthaceae	Acanthus	Acanthus ebracteatus
241857	Antiaris toxicaria	241856	Viridiplantae	Streptophyta	Magnoliopsida	Rosales	Moraceae	Antiaris	Antiaris toxicaria
2419934	Diaporthe ilicicola	36922	Fungi	Ascomycota	Sordariomycetes	Diaporthales	Diaporthaceae	Diaporthe	Diaporthe ilicicola
242068	Danio kyathit	7954	Metazoa	Chordata	Actinopteri	Cypriniformes	Danionidae	Danio	Danio kyathit
242124	Populus yunnanensis	3689	Viridiplantae	Streptophyta	Magnoliopsida	Malpighiales	Salicaceae	Populus	Populus yunnanensis
2421284	Fusarium metavorans	232080	Fungi	Ascomycota	Sordariomycetes	Hypocreales	Nectriaceae	Fusarium	Fusarium metavorans
242159	Ostreococcus sp. 'lucimarinus'	2268852	Viridiplantae	Chlorophyta	Mamiellophyceae	Mamiellales	Bathycoccaceae	Ostreococcus	Ostreococcus sp. 'lucimarinus'
242256	Erebia triaria	111897	Metazoa	Arthropoda	Insecta	Lepidoptera	Nymphalidae	Erebia	Erebia triaria
242257	Erebia epiphron	111897	Metazoa	Arthropoda	Insecta	Lepidoptera	Nymphalidae	Erebia	Erebia epiphron
242259	Erebia oeme	111897	Metazoa	Arthropoda	Insecta	Lepidoptera	Nymphalidae	Erebia	Erebia oeme
242260	Erebia gorge	111897	Metazoa	Arthropoda	Insecta	Lepidoptera	Nymphalidae	Erebia	Erebia gorge
242261	Coenonympha glycerion	111893	Metazoa	Arthropoda	Insecta	Lepidoptera	Nymphalidae	Coenonympha	Coenonympha glycerion
242267	Plebejus argus	242266	Metazoa	Arthropoda	Insecta	Lepidoptera	Lycaenidae	Plebejus	Plebejus argus
242475	Melampsora allii-populina	5260	Fungi	Basidiomycota	Pucciniomycetes	Pucciniales	Melampsoraceae	Melampsora	Melampsora allii-populina
242507	Pyricularia oryzae 70-15	318829	Fungi	Ascomycota	Sordariomycetes	Magnaporthales	Pyriculariaceae	Pyricularia	Pyricularia oryzae
242528	Rumex scutatus	2732585	Viridiplantae	Streptophyta	Magnoliopsida	Caryophyllales	Polygonaceae	Rumex	Rumex scutatus
242533	Rumex bucephalophorus	3618	Viridiplantae	Streptophyta	Magnoliopsida	Caryophyllales	Polygonaceae	Rumex	Rumex bucephalophorus
242713	Loboptera decipiens	242712	Metazoa	Arthropoda	Insecta	Blattodea	Blattellidae	Loboptera	Loboptera decipiens
242715	Diploria labyrinthiformis	89253	Metazoa	Cnidaria	Anthozoa	Scleractinia	Mussidae	Diploria	Diploria labyrinthiformis
242718	Colpophyllia natans	242717	Metazoa	Cnidaria	Anthozoa	Scleractinia	Mussidae	Colpophyllia	Colpophyllia natans
242802	Scarus forsteni	59660	Metazoa	Chordata	Actinopteri	Labriformes	Labridae	Scarus	Scarus forsteni
242813	Stethojulis interrupta	241347	Metazoa	Chordata	Actinopteri	Labriformes	Labridae	Stethojulis	Stethojulis interrupta
242822	Bujurquina vittata	74451	Metazoa	Chordata	Actinopteri	Cichliformes	Cichlidae	Bujurquina	Bujurquina vittata
243059	Dasyornis broadbenti	243058	Metazoa	Chordata	Aves	Passeriformes	Dasyornithidae	Dasyornis	Dasyornis broadbenti
243110	Fusarium oxysporum f. sp. luffae	5507	Fungi	Ascomycota	Sordariomycetes	Hypocreales	Nectriaceae	Fusarium	Fusarium oxysporum
243132	Lotus azoricus	3867	Viridiplantae	Streptophyta	Magnoliopsida	Fabales	Fabaceae	Lotus	Lotus azoricus
243200	Collema furfuraceum	203431	Fungi	Ascomycota	Lecanoromycetes	Peltigerales	Collemataceae	Collema	Collema furfuraceum
243211	Sticta canariensis	137528	Fungi	Ascomycota	Lecanoromycetes	Peltigerales	Lobariaceae	Sticta	Sticta canariensis
243314	Hemiprocne comata	46509	Metazoa	Chordata	Aves	Apodiformes	Apodidae	Hemiprocne	Hemiprocne comata
243486	Salticus scenicus	243485	Metazoa	Arthropoda	Arachnida	Araneae	Salticidae	Salticus	Salticus scenicus
243562	Plotosus lineatus	243561	Metazoa	Chordata	Actinopteri	Siluriformes	Plotosidae	Plotosus	Plotosus lineatus
243708	Helostoma temminkii	243707	Metazoa	Chordata	Actinopteri	Anabantiformes	Helostomatidae	Helostoma	Helostoma temminkii
243720	Bagre pinnimaculatus	243719	Metazoa	Chordata	Actinopteri	Siluriformes	Ariidae	Bagre	Bagre pinnimaculatus
243726	Ariopsis seemanni	243723	Metazoa	Chordata	Actinopteri	Siluriformes	Ariidae	Ariopsis	Ariopsis seemanni
243888	Larus smithsonianus	8911	Metazoa	Chordata	Aves	Charadriiformes	Laridae	Larus	Larus smithsonianus
243955	Heligmosomoides polygyrus polygyrus	6339	Metazoa	Nematoda	Chromadorea	Rhabditida	Heligmosomidae	Heligmosomoides	Heligmosomoides polygyrus	Heligmosomoides polygyrus polygyrus
243964	Anisodus tanguticus	243963	Viridiplantae	Streptophyta	Magnoliopsida	Solanales	Solanaceae	Anisodus	Anisodus tanguticus
244075	Amazona festiva	12929	Metazoa	Chordata	Aves	Psittaciformes	Psittacidae	Amazona	Amazona festiva
244077	Amazona kawalli	12929	Metazoa	Chordata	Aves	Psittaciformes	Psittacidae	Amazona	Amazona kawalli
244082	Amazona rhodocorytha	12929	Metazoa	Chordata	Aves	Psittaciformes	Psittacidae	Amazona	Amazona rhodocorytha
244084	Amazona vinacea	12929	Metazoa	Chordata	Aves	Psittaciformes	Psittacidae	Amazona	Amazona vinacea
244218	Mustela strigidorsa	9665	Metazoa	Chordata	Mammalia	Carnivora	Mustelidae	Mustela	Mustela strigidorsa
244254	Drosophila bunnanda	446045	Metazoa	Arthropoda	Insecta	Diptera	Drosophilidae	Drosophila	Drosophila bunnanda
244255	Macaca siberu	9539	Metazoa	Chordata	Mammalia	Primates	Cercopithecidae	Macaca	Macaca siberu
244290	Peridroma saucia	244289	Metazoa	Arthropoda	Insecta	Lepidoptera	Noctuidae	Peridroma	Peridroma saucia
244311	Erigeron breviscapus	41574	Viridiplantae	Streptophyta	Magnoliopsida	Asterales	Asteraceae	Erigeron	Erigeron breviscapus
244423	Macoma nasuta	52799	Metazoa	Mollusca	Bivalvia	Cardiida	Tellinidae	Macoma	Macoma nasuta
244447	Cynoglossus semilaevis	106173	Metazoa	Chordata	Actinopteri	Pleuronectiformes	Cynoglossidae	Cynoglossus	Cynoglossus semilaevis
244458	Anodontia alba	244457	Metazoa	Mollusca	Bivalvia	Lucinida	Lucinidae	Anodontia	Anodontia alba
244460	Loripinus fragilis	2849151	Metazoa	Mollusca	Bivalvia	Lucinida	Lucinidae	Loripinus	Loripinus fragilis
244486	Phacoides pectinatus	244485	Metazoa	Mollusca	Bivalvia	Lucinida	Lucinidae	Phacoides	Phacoides pectinatus
244489	Rugalucina vietnamica	2793078	Metazoa	Mollusca	Bivalvia	Lucinida	Lucinidae	Rugalucina	Rugalucina vietnamica
244511	Limnotilapia dardennii	244510	Metazoa	Chordata	Actinopteri	Cichliformes	Cichlidae	Limnotilapia	Limnotilapia dardennii
244512	Petrochromis trewavasae ephippium	244518	Metazoa	Chordata	Actinopteri	Cichliformes	Cichlidae	Petrochromis	Petrochromis trewavasae	Petrochromis trewavasae ephippium
244513	Petrochromis famula	28817	Metazoa	Chordata	Actinopteri	Cichliformes	Cichlidae	Petrochromis	Petrochromis famula
244514	Petrochromis polyodon	28817	Metazoa	Chordata	Actinopteri	Cichliformes	Cichlidae	Petrochromis	Petrochromis polyodon
244518	Petrochromis trewavasae	28817	Metazoa	Chordata	Actinopteri	Cichliformes	Cichlidae	Petrochromis	Petrochromis trewavasae
244694	Phaeophyscia hispidula	116799	Fungi	Ascomycota	Lecanoromycetes	Caliciales	Physciaceae	Phaeophyscia	Phaeophyscia hispidula
2447844	Nixonia krombeini	1118689	Metazoa	Arthropoda	Insecta	Hymenoptera	Scelionidae	Nixonia	Nixonia krombeini
2447845	Sparasion cullaris	161222	Metazoa	Arthropoda	Insecta	Hymenoptera	Scelionidae	Sparasion	Sparasion cullaris
2447847	Pseudanteris insignis	2447846	Metazoa	Arthropoda	Insecta	Hymenoptera	Scelionidae	Pseudanteris	Pseudanteris insignis
2447850	Amphioctopus burryi	505395	Metazoa	Mollusca	Cephalopoda	Octopoda	Octopodidae	Amphioctopus	Amphioctopus burryi
2447956	Antrodiella citrinella	81041	Fungi	Basidiomycota	Agaricomycetes	Polyporales	Steccherinaceae	Antrodiella	Antrodiella citrinella
2448088	Cladophialophora brunneola	82105	Fungi	Ascomycota	Eurotiomycetes	Chaetothyriales	Herpotrichiellaceae	Cladophialophora	Cladophialophora brunneola
2448168	Chlorophyta sp.	91351	Viridiplantae	Chlorophyta					Chlorophyta sp.
2448255	Moesziomyces globuligerus	63261	Fungi	Basidiomycota	Ustilaginomycetes	Ustilaginales	Ustilaginaceae	Moesziomyces	Moesziomyces globuligerus
2448278	Epiperipatus broadwayi	172519	Metazoa	Onychophora	Udeonychophora	Euonychophora	Peripatidae	Epiperipatus	Epiperipatus broadwayi
2448451	Nomia melanderi	2448183	Metazoa	Arthropoda	Insecta	Hymenoptera	Halictidae	Nomia	Nomia melanderi
2448454	Pyrus ussuriensis x Pyrus communis	3766	Viridiplantae	Streptophyta	Magnoliopsida	Rosales	Rosaceae	Pyrus	Pyrus ussuriensis x Pyrus communis
2448658	Idris sp. 1 HC-2018	2645690	Metazoa	Arthropoda	Insecta	Hymenoptera	Scelionidae	Idris	Idris sp. 1 HC-2018
2449080	Gisinianus flammeolus	2041980	Metazoa	Arthropoda	Collembola	Symphypleona	Katiannidae	Gisinianus	Gisinianus flammeolus
245042	Lamprotornis superbus	85070	Metazoa	Chordata	Aves	Passeriformes	Sturnidae	Lamprotornis	Lamprotornis superbus
245048	Buphagus erythrorhynchus	245047	Metazoa	Chordata	Aves	Passeriformes	Sturnidae	Buphagus	Buphagus erythrorhynchus
245060	Oenanthe deserti	245059	Metazoa	Chordata	Aves	Passeriformes	Muscicapidae	Oenanthe	Oenanthe deserti
245074	Entosphenus tridentatus	171373	Metazoa	Chordata	Hyperoartia	Petromyzontiformes	Petromyzontidae	Entosphenus	Entosphenus tridentatus
245174	Wallemia ichthyophaga	148959	Fungi	Basidiomycota	Wallemiomycetes	Wallemiales	Wallemiaceae	Wallemia	Wallemia ichthyophaga
245469	Ptychomnion cygnisetum	94582	Viridiplantae	Streptophyta	Bryopsida	Ptychomniales	Ptychomniaceae	Ptychomnion	Ptychomnion cygnisetum
245562	Acidomyces sp. 'richmondensis'	2642017	Fungi	Ascomycota	Dothideomycetes	Mycosphaerellales	Teratosphaeriaceae	Acidomyces	Acidomyces sp. 'richmondensis'
245564	Geothlypis philadelphia	135432	Metazoa	Chordata	Aves	Passeriformes	Parulidae	Geothlypis	Geothlypis philadelphia
245608	Plestiodon gilberti rubricaudatus	463524	Metazoa	Chordata	Lepidosauria	Squamata	Scincidae	Plestiodon	Plestiodon gilberti	Plestiodon gilberti rubricaudatus
245683	Otus elegans	56271	Metazoa	Chordata	Aves	Strigiformes	Strigidae	Otus	Otus elegans
245834	Neohortaea acidophila	2072583	Fungi	Ascomycota	Dothideomycetes	Mycosphaerellales	Teratosphaeriaceae	Neohortaea	Neohortaea acidophila
245851	Mimus melanotis	58200	Metazoa	Chordata	Aves	Passeriformes	Mimidae	Mimus	Mimus melanotis
245865	Neomicropteryx cornuta	245859	Metazoa	Arthropoda	Insecta	Lepidoptera	Micropterigidae	Neomicropteryx	Neomicropteryx cornuta
245875	Pseudopleuronectes yokohamae	8264	Metazoa	Chordata	Actinopteri	Pleuronectiformes	Pleuronectidae	Pseudopleuronectes	Pseudopleuronectes yokohamae
246000	Suhomyces maxii	1539666	Fungi	Ascomycota	Pichiomycetes	Serinales	Debaryomycetaceae	Suhomyces	Suhomyces maxii
246006	Suhomyces emberorum	1539666	Fungi	Ascomycota	Pichiomycetes	Serinales	Debaryomycetaceae	Suhomyces	Suhomyces emberorum
246010	Suhomyces yuchorum	1539666	Fungi	Ascomycota	Pichiomycetes	Serinales	Debaryomycetaceae	Suhomyces	Suhomyces yuchorum
246021	Suhomyces choctaworum	1539666	Fungi	Ascomycota	Pichiomycetes	Serinales	Debaryomycetaceae	Suhomyces	Suhomyces choctaworum
246025	Suhomyces anneliseae	1539666	Fungi	Ascomycota	Pichiomycetes	Serinales	Debaryomycetaceae	Suhomyces	Suhomyces anneliseae
246028	Suhomyces bolitotheri	1539666	Fungi	Ascomycota	Pichiomycetes	Serinales	Debaryomycetaceae	Suhomyces	Suhomyces bolitotheri
246030	Suhomyces panamericanus	1539666	Fungi	Ascomycota	Pichiomycetes	Serinales	Debaryomycetaceae	Suhomyces	Suhomyces panamericanus
246045	Suhomyces chickasaworum	1539666	Fungi	Ascomycota	Pichiomycetes	Serinales	Debaryomycetaceae	Suhomyces	Suhomyces chickasaworum
246048	Suhomyces bokatorum	1539666	Fungi	Ascomycota	Pichiomycetes	Serinales	Debaryomycetaceae	Suhomyces	Suhomyces bokatorum
246069	Suhomyces bribrorum	1539666	Fungi	Ascomycota	Pichiomycetes	Serinales	Debaryomycetaceae	Suhomyces	Suhomyces bribrorum
246071	Suhomyces terraborum	1539666	Fungi	Ascomycota	Pichiomycetes	Serinales	Debaryomycetaceae	Suhomyces	Suhomyces terraborum
246081	Suhomyces kunorum	1539666	Fungi	Ascomycota	Pichiomycetes	Serinales	Debaryomycetaceae	Suhomyces	Suhomyces kunorum
246083	Suhomyces wounanorum	1539666	Fungi	Ascomycota	Pichiomycetes	Serinales	Debaryomycetaceae	Suhomyces	Suhomyces wounanorum
246088	Suhomyces atakaporum	1539666	Fungi	Ascomycota	Pichiomycetes	Serinales	Debaryomycetaceae	Suhomyces	Suhomyces atakaporum
2461342	Hydrozoanthus sils	754179	Metazoa	Cnidaria	Anthozoa	Zoantharia	Hydrozoanthidae	Hydrozoanthus	Hydrozoanthus sils
246179	Vipera latastei	8703	Metazoa	Chordata	Lepidosauria	Squamata	Viperidae	Vipera	Vipera latastei
246299	Montipora cactus	46703	Metazoa	Cnidaria	Anthozoa	Scleractinia	Acroporidae	Montipora	Montipora cactus
246305	Montipora capricornis	46703	Metazoa	Cnidaria	Anthozoa	Scleractinia	Acroporidae	Montipora	Montipora capricornis
246385	Ogataea siamensis	461281	Fungi	Ascomycota	Pichiomycetes	Pichiales	Pichiaceae	Ogataea	Ogataea siamensis
246386	[Candida] krabiensis	1540042	Fungi	Ascomycota	Pichiomycetes	Pichiales	Pichiaceae	Ogataea	[Candida] krabiensis
246387	[Candida] sithepensis	1540042	Fungi	Ascomycota	Pichiomycetes	Pichiales	Pichiaceae	Ogataea	[Candida] sithepensis
246392	Peromyscus melanophrys	10040	Metazoa	Chordata	Mammalia	Rodentia	Cricetidae	Peromyscus	Peromyscus melanophrys
246404	Chytriomyces confervae	109882	Fungi	Chytridiomycota	Chytridiomycetes	Chytridiales	Chytriomycetaceae	Chytriomyces	Chytriomyces confervae
246409	Rhizopus delemar RA 99-880	936053	Fungi	Mucoromycota	Mucoromycetes	Mucorales	Rhizopodaceae	Rhizopus	Rhizopus delemar
246410	Coccidioides immitis RS	5501	Fungi	Ascomycota	Eurotiomycetes	Onygenales	Onygenaceae	Coccidioides	Coccidioides immitis
246437	Tupaia chinensis	9394	Metazoa	Chordata	Mammalia	Scandentia	Tupaiidae	Tupaia	Tupaia chinensis
246441	Brachymeria lasus	92426	Metazoa	Arthropoda	Insecta	Hymenoptera	Chalcididae	Brachymeria	Brachymeria lasus
246452	Megastigmus dorsalis	64156	Metazoa	Arthropoda	Insecta	Hymenoptera	Megastigmidae	Megastigmus	Megastigmus dorsalis
246455	Fusarium foetens	171631	Fungi	Ascomycota	Sordariomycetes	Hypocreales	Nectriaceae	Fusarium	Fusarium foetens
246614	Brevipalpus obovatus	152386	Metazoa	Arthropoda	Arachnida	Trombidiformes	Tenuipalpidae	Brevipalpus	Brevipalpus obovatus
246702	Potamogeton pusillus	13228	Viridiplantae	Streptophyta	Magnoliopsida	Alismatales	Potamogetonaceae	Potamogeton	Potamogeton pusillus
246814	Pipistrellus pygmaeus	27671	Metazoa	Chordata	Mammalia	Chiroptera	Vespertilionidae	Pipistrellus	Pipistrellus pygmaeus
247091	Pipa parva	191479	Metazoa	Chordata	Amphibia	Anura	Pipidae	Pipa	Pipa parva
247094	Hymenochirus boettgeri	8361	Metazoa	Chordata	Amphibia	Anura	Pipidae	Hymenochirus	Hymenochirus boettgeri
247126	Fusarium oxysporum f. sp. vanillae	5507	Fungi	Ascomycota	Sordariomycetes	Hypocreales	Nectriaceae	Fusarium	Fusarium oxysporum
247284	Harpalus anxius	41076	Metazoa	Arthropoda	Insecta	Coleoptera	Carabidae	Harpalus	Harpalus anxius
247297	Harpalus rubripes	41076	Metazoa	Arthropoda	Insecta	Coleoptera	Carabidae	Harpalus	Harpalus rubripes
247415	Ophonus ardosiacus	247414	Metazoa	Arthropoda	Insecta	Coleoptera	Carabidae	Ophonus	Ophonus ardosiacus
247442	Harpalus rufipes	41076	Metazoa	Arthropoda	Insecta	Coleoptera	Carabidae	Harpalus	Harpalus rufipes
247505	Andreaea wilsonii	13796	Viridiplantae	Streptophyta	Andreaeopsida	Andreaeales	Andreaeaceae	Andreaea	Andreaea wilsonii
247546	Trichoderma brevicompactum	5543	Fungi	Ascomycota	Sordariomycetes	Hypocreales	Hypocreaceae	Trichoderma	Trichoderma brevicompactum
247611	Isotoma anglicana	57735	Metazoa	Arthropoda	Collembola	Entomobryomorpha	Isotomidae	Isotoma	Isotoma anglicana
247612	Lepidocyrtus cyaneus	49178	Metazoa	Arthropoda	Collembola	Entomobryomorpha	Entomobryidae	Lepidocyrtus	Lepidocyrtus cyaneus
247613	Entomobrya multifasciata	187625	Metazoa	Arthropoda	Collembola	Entomobryomorpha	Entomobryidae	Entomobrya	Entomobrya multifasciata
247627	Scarus rivulatus	59660	Metazoa	Chordata	Actinopteri	Labriformes	Labridae	Scarus	Scarus rivulatus
247652	Claviceps cyperi	5110	Fungi	Ascomycota	Sordariomycetes	Hypocreales	Clavicipitaceae	Claviceps	Claviceps cyperi
2478750	Botrytis deweyae	33196	Fungi	Ascomycota	Leotiomycetes	Helotiales	Sclerotiniaceae	Botrytis	Botrytis deweyae
2478892	Atlantisia rogersi	2478891	Metazoa	Chordata	Aves	Gruiformes	Rallidae	Atlantisia	Atlantisia rogersi
2478898	Cerrena zonata	90311	Fungi	Basidiomycota	Agaricomycetes	Polyporales	Cerrenaceae	Cerrena	Cerrena zonata
2478900	Earliella scabrosa	239199	Fungi	Basidiomycota	Agaricomycetes	Polyporales	Polyporaceae	Earliella	Earliella scabrosa
247947	Epirrita christyi	116127	Metazoa	Arthropoda	Insecta	Lepidoptera	Geometridae	Epirrita	Epirrita christyi
247969	Aphelocoma insularis	39616	Metazoa	Chordata	Aves	Passeriformes	Corvidae	Aphelocoma	Aphelocoma insularis
2479706	Anagrus nilaparvatae	401871	Metazoa	Arthropoda	Insecta	Hymenoptera	Mymaridae	Anagrus	Anagrus nilaparvatae
247972	Aphelocoma woodhouseii	39616	Metazoa	Chordata	Aves	Passeriformes	Corvidae	Aphelocoma	Aphelocoma woodhouseii
2479788	Chrysojasminum bignoniaceum	2800390	Viridiplantae	Streptophyta	Magnoliopsida	Lamiales	Oleaceae	Chrysojasminum	Chrysojasminum bignoniaceum
2479935	Heterodermia echinata	114962	Fungi	Ascomycota	Lecanoromycetes	Caliciales	Physciaceae	Heterodermia	Heterodermia echinata
2479990	Origma robusta	720585	Metazoa	Chordata	Aves	Passeriformes	Acanthizidae	Origma	Origma robusta
2480587	Psilocybe cf. subviscida	71950	Fungi	Basidiomycota	Agaricomycetes	Agaricales	Strophariaceae	Psilocybe	Psilocybe cf. subviscida
248153	Muscicapa adusta	69507	Metazoa	Chordata	Aves	Passeriformes	Muscicapidae	Muscicapa	Muscicapa adusta
248243	Siphlonurus alternatus	219336	Metazoa	Arthropoda	Insecta	Ephemeroptera	Siphlonuridae	Siphlonurus	Siphlonurus alternatus
248254	Monachus monachus	29087	Metazoa	Chordata	Mammalia	Carnivora	Phocidae	Monachus	Monachus monachus
2482753	Hyaloscypha finlandica	186449	Fungi	Ascomycota	Leotiomycetes	Helotiales	Hyaloscyphaceae	Hyaloscypha	Hyaloscypha finlandica
248309	Heliconius melpomene thelxiopeia	34740	Metazoa	Arthropoda	Insecta	Lepidoptera	Nymphalidae	Heliconius	Heliconius melpomene	Heliconius melpomene thelxiopeia
248310	Heliconius melpomene malleti	34740	Metazoa	Arthropoda	Insecta	Lepidoptera	Nymphalidae	Heliconius	Heliconius melpomene	Heliconius melpomene malleti
248311	Heliconius melpomene aglaope	34740	Metazoa	Arthropoda	Insecta	Lepidoptera	Nymphalidae	Heliconius	Heliconius melpomene	Heliconius melpomene aglaope
248312	Heliconius melpomene amaryllis	34740	Metazoa	Arthropoda	Insecta	Lepidoptera	Nymphalidae	Heliconius	Heliconius melpomene	Heliconius melpomene amaryllis
248313	Heliconius melpomene ecuadorensis	34740	Metazoa	Arthropoda	Insecta	Lepidoptera	Nymphalidae	Heliconius	Heliconius melpomene	Heliconius melpomene ecuadorensis
248314	Heliconius melpomene plesseni	34740	Metazoa	Arthropoda	Insecta	Lepidoptera	Nymphalidae	Heliconius	Heliconius melpomene	Heliconius melpomene plesseni
2483382	Conglomerata obtusa	2483381	Fungi	Microsporidia				Conglomerata	Conglomerata obtusa
2483413	Stegana nigrithorax	462263	Metazoa	Arthropoda	Insecta	Diptera	Drosophilidae	Stegana	Stegana nigrithorax
2483479	Roisinitermes ebogoensis	2483478	Metazoa	Arthropoda	Insecta	Blattodea	Kalotermitidae	Roisinitermes	Roisinitermes ebogoensis
248357	Douinia ovata	248356	Viridiplantae	Streptophyta	Jungermanniopsida	Jungermanniales	Scapaniaceae	Douinia	Douinia ovata
248361	Morus indica	3497	Viridiplantae	Streptophyta	Magnoliopsida	Rosales	Moraceae	Morus	Morus indica
2483983	Leucodermia appalachiensis	2884722	Fungi	Ascomycota	Lecanoromycetes	Caliciales	Physciaceae	Leucodermia	Leucodermia appalachiensis
248454	Apolygus lucorum	248453	Metazoa	Arthropoda	Insecta	Hemiptera	Miridae	Apolygus	Apolygus lucorum
2484550	Empis stercorea	178771	Metazoa	Arthropoda	Insecta	Diptera	Empididae	Empis	Empis stercorea
2484740	Aspergillus incahuasiensis	2720870	Fungi	Ascomycota	Eurotiomycetes	Eurotiales	Aspergillaceae	Aspergillus	Aspergillus incahuasiensis
248493	Pusa hispida botnica	9718	Metazoa	Chordata	Mammalia	Carnivora	Phocidae	Pusa	Pusa hispida	Pusa hispida botnica
248495	Pusa saimensis	693430	Metazoa	Chordata	Mammalia	Carnivora	Phocidae	Pusa	Pusa saimensis
2485327	Zosterops hypoxanthus	36298	Metazoa	Chordata	Aves	Passeriformes	Zosteropidae	Zosterops	Zosterops hypoxanthus
2485720	Coptodon congicus	1315722	Metazoa	Chordata	Actinopteri	Cichliformes	Cichlidae	Coptodon	Coptodon congicus
2485738	Notoglanidium macrostoma	2485737	Metazoa	Chordata	Actinopteri	Siluriformes	Auchenoglanididae	Notoglanidium	Notoglanidium macrostoma
2485974	Apostictopterus fuliginosus	2485973	Metazoa	Arthropoda	Insecta	Lepidoptera	Hesperiidae	Apostictopterus	Apostictopterus fuliginosus
2485976	Barca bicolor	2485975	Metazoa	Arthropoda	Insecta	Lepidoptera	Hesperiidae	Barca	Barca bicolor
2486090	Phyllodoce laminosa	222014	Metazoa	Annelida	Polychaeta	Phyllodocida	Phyllodocidae	Phyllodoce	Phyllodoce laminosa
2486357	Chlorella sp. Dachan	1962113	Viridiplantae	Chlorophyta	Trebouxiophyceae	Chlorellales	Chlorellaceae	Chlorella	Chlorella sp. Dachan
2486360	Exophiala viscosa	5583	Fungi	Ascomycota	Eurotiomycetes	Chaetothyriales	Herpotrichiellaceae	Exophiala	Exophiala viscosa
2486652	Parmotrema neotropicum	172634	Fungi	Ascomycota	Lecanoromycetes	Lecanorales	Parmeliaceae	Parmotrema	Parmotrema neotropicum
2486653	Parmotrema ultralucens	172634	Fungi	Ascomycota	Lecanoromycetes	Lecanorales	Parmeliaceae	Parmotrema	Parmotrema ultralucens
2487000	Hypomontagnella monticulosa	2652702	Fungi	Ascomycota	Sordariomycetes	Xylariales	Hypoxylaceae	Hypomontagnella	Hypomontagnella monticulosa
2487007	Branchipolynoe longqiensis	167792	Metazoa	Annelida	Polychaeta	Phyllodocida	Polynoidae	Branchipolynoe	Branchipolynoe longqiensis
2487125	Scytalidium sp. 3C	2632780	Fungi	Ascomycota	Leotiomycetes			Scytalidium	Scytalidium sp. 3C
2487154	Akanthomyces uredinophilus	150366	Fungi	Ascomycota	Sordariomycetes	Hypocreales	Cordycipitaceae	Akanthomyces	Akanthomyces uredinophilus
2487401	Stropharia atroferruginea	68745	Fungi	Basidiomycota	Agaricomycetes	Agaricales	Strophariaceae	Stropharia	Stropharia atroferruginea
248742	Coccomyxa subellipsoidea	41891	Viridiplantae	Chlorophyta	Trebouxiophyceae		Coccomyxaceae	Coccomyxa	Coccomyxa subellipsoidea
2487584	Cladonia polycarpoides	5199	Fungi	Ascomycota	Lecanoromycetes	Lecanorales	Cladoniaceae	Cladonia	Cladonia polycarpoides
2487631	Cladonia mateocyatha	5199	Fungi	Ascomycota	Lecanoromycetes	Lecanorales	Cladoniaceae	Cladonia	Cladonia mateocyatha
248765	Mora moro	210579	Metazoa	Chordata	Actinopteri	Gadiformes	Moridae	Mora	Mora moro
2487712	Cheracebus lucifer	1812102	Metazoa	Chordata	Mammalia	Primates	Pitheciidae	Cheracebus	Cheracebus lucifer
2487776	Rhinocypha anisoptera	476763	Metazoa	Arthropoda	Insecta	Odonata	Chlorocyphidae	Rhinocypha	Rhinocypha anisoptera
248799	Lophiomys imhausi	248798	Metazoa	Chordata	Mammalia	Rodentia	Muridae	Lophiomys	Lophiomys imhausi
248822	Diplodiscus trichospermus	117673	Viridiplantae	Streptophyta	Magnoliopsida	Malvales	Malvaceae	Diplodiscus	Diplodiscus trichospermus
2488266	Rhododendron henanense subsp. lingbaoense	2488265	Viridiplantae	Streptophyta	Magnoliopsida	Ericales	Ericaceae	Rhododendron	Rhododendron henanense	Rhododendron henanense subsp. lingbaoense
2488326	Epizoanthus planus	328560	Metazoa	Cnidaria	Anthozoa	Zoantharia	Epizoanthidae	Epizoanthus	Epizoanthus planus
2488345	Atopsyche davidsoni	177641	Metazoa	Arthropoda	Insecta	Trichoptera	Hydrobiosidae	Atopsyche	Atopsyche davidsoni
248862	Osteocephalus taurinus	152498	Metazoa	Chordata	Amphibia	Anura	Hylidae	Osteocephalus	Osteocephalus taurinus
2488670	Plecturocebus grovesi	1812035	Metazoa	Chordata	Mammalia	Primates	Pitheciidae	Plecturocebus	Plecturocebus grovesi
2488734	Arthonia susa	39679	Fungi	Ascomycota	Arthoniomycetes	Arthoniales	Arthoniaceae	Arthonia	Arthonia susa
2488735	Obscuroplaca camptidia	2962639	Fungi	Ascomycota	Lecanoromycetes	Teloschistales	Teloschistaceae	Obscuroplaca	Obscuroplaca camptidia
2488738	Lecanora masana	39934	Fungi	Ascomycota	Lecanoromycetes	Lecanorales	Lecanoraceae	Lecanora	Lecanora masana
2488742	Pseudosagedia isidiata	2488741	Fungi	Ascomycota	Lecanoromycetes	Pertusariales	Pertusariaceae	Pseudosagedia	Pseudosagedia isidiata
2488753	Penicillium sp. SPG-F1	2593313	Fungi	Ascomycota	Eurotiomycetes	Eurotiales	Aspergillaceae	Penicillium	Penicillium sp. SPG-F1
2488754	Penicillium sp. SPG-F15	2593313	Fungi	Ascomycota	Eurotiomycetes	Eurotiales	Aspergillaceae	Penicillium	Penicillium sp. SPG-F15
2488820	Sinopyrophorus schimmeli	3448770	Metazoa	Arthropoda	Insecta	Coleoptera	Elateridae	Sinopyrophorus	Sinopyrophorus schimmeli
2489100	Prasinococcaceae sp. CCMP 1430	2489086	Viridiplantae	Prasinodermophyta	Palmophyllophyceae	Prasinococcales	Prasinococcaceae		Prasinococcaceae sp. CCMP 1430
2489207	Heliconius eratosignis	33416	Metazoa	Arthropoda	Insecta	Lepidoptera	Nymphalidae	Heliconius	Heliconius eratosignis
2489341	Strigops habroptila	35547	Metazoa	Chordata	Aves	Psittaciformes	Psittacidae	Strigops	Strigops habroptila
249008	Micronycteris microtis	148056	Metazoa	Chordata	Mammalia	Chiroptera	Phyllostomidae	Micronycteris	Micronycteris microtis
249017	Rhynchonycteris naso	249016	Metazoa	Chordata	Mammalia	Chiroptera	Emballonuridae	Rhynchonycteris	Rhynchonycteris naso
249018	Saccopteryx leptura	59481	Metazoa	Chordata	Mammalia	Chiroptera	Emballonuridae	Saccopteryx	Saccopteryx leptura
249021	Doryrhina cyclops	2664496	Metazoa	Chordata	Mammalia	Chiroptera	Hipposideridae	Doryrhina	Doryrhina cyclops
2490592	Cercospora americana	29002	Fungi	Ascomycota	Dothideomycetes	Mycosphaerellales	Mycosphaerellaceae	Cercospora	Cercospora americana
2490595	Cercospora tecta	29002	Fungi	Ascomycota	Dothideomycetes	Mycosphaerellales	Mycosphaerellaceae	Cercospora	Cercospora tecta
2490640	Phoma sp. RAV-16-625	219025	Fungi	Ascomycota	Dothideomycetes	Pleosporales	Didymellaceae	Phoma	Phoma sp. RAV-16-625
2491030	Huntiella fecunda	1580853	Fungi	Ascomycota	Sordariomycetes	Microascales	Ceratocystidaceae	Huntiella	Huntiella fecunda
2491183	Lycopodina hypogea	1924464	Metazoa	Porifera	Demospongiae	Poecilosclerida	Cladorhizidae	Lycopodina	Lycopodina hypogea
2491930	Atlantirivulus riograndensis	1254595	Metazoa	Chordata	Actinopteri	Cyprinodontiformes	Rivulidae	Atlantirivulus	Atlantirivulus riograndensis
2491935	Austrolebias litzi	308056	Metazoa	Chordata	Actinopteri	Cyprinodontiformes	Rivulidae	Austrolebias	Austrolebias litzi
2492375	Omphaloscelis lunosa	2492374	Metazoa	Arthropoda	Insecta	Lepidoptera	Noctuidae	Omphaloscelis	Omphaloscelis lunosa
249248	Adineta ricciae	104781	Metazoa	Rotifera	Eurotatoria	Adinetida	Adinetidae	Adineta	Adineta ricciae
249251	Heliconius cydno alithea	33424	Metazoa	Arthropoda	Insecta	Lepidoptera	Nymphalidae	Heliconius	Heliconius cydno	Heliconius cydno alithea
249254	Macrobrachium hainanense	6696	Metazoa	Arthropoda	Malacostraca	Decapoda	Palaemonidae	Macrobrachium	Macrobrachium hainanense
2492660	Rhabditida sp. S2_005_001R2	331533	Metazoa	Nematoda	Chromadorea	Rhabditida			Rhabditida sp. S2_005_001R2
2492661	Diptera sp. S2_005_002R2	265461	Metazoa	Arthropoda	Insecta	Diptera			Diptera sp. S2_005_002R2
2493141	Pteroeides caledonicum	361167	Metazoa	Cnidaria	Anthozoa	Scleralcyonacea	Pennatulidae	Pteroeides	Pteroeides caledonicum
2493646	Potamilus streckersoni	52399	Metazoa	Mollusca	Bivalvia	Unionida	Unionidae	Potamilus	Potamilus streckersoni
249369	Serpula vermicularis	249367	Metazoa	Annelida	Polychaeta	Sabellida	Serpulidae	Serpula	Serpula vermicularis
249398	Fusarium commune	1328894	Fungi	Ascomycota	Sordariomycetes	Hypocreales	Nectriaceae	Fusarium	Fusarium commune
2494358	Lasiommata paramegaera	111915	Metazoa	Arthropoda	Insecta	Lepidoptera	Nymphalidae	Lasiommata	Lasiommata paramegaera
2494361	Melitaea nevadensis	104514	Metazoa	Arthropoda	Insecta	Lepidoptera	Nymphalidae	Melitaea	Melitaea nevadensis
2494418	Anopheles fontenillei	44542	Metazoa	Arthropoda	Insecta	Diptera	Culicidae	Anopheles	Anopheles fontenillei
2494460	Fusarium arcuatisporum	450425	Fungi	Ascomycota	Sordariomycetes	Hypocreales	Nectriaceae	Fusarium	Fusarium arcuatisporum
2494463	Fusarium hainanense	450425	Fungi	Ascomycota	Sordariomycetes	Hypocreales	Nectriaceae	Fusarium	Fusarium hainanense
2494464	Fusarium humuli	450425	Fungi	Ascomycota	Sordariomycetes	Hypocreales	Nectriaceae	Fusarium	Fusarium humuli
2494465	Fusarium ipomoeae	450425	Fungi	Ascomycota	Sordariomycetes	Hypocreales	Nectriaceae	Fusarium	Fusarium ipomoeae
2494466	Fusarium irregulare	450425	Fungi	Ascomycota	Sordariomycetes	Hypocreales	Nectriaceae	Fusarium	Fusarium irregulare
2494467	Fusarium luffae	450425	Fungi	Ascomycota	Sordariomycetes	Hypocreales	Nectriaceae	Fusarium	Fusarium luffae
2494468	Fusarium nanum	450425	Fungi	Ascomycota	Sordariomycetes	Hypocreales	Nectriaceae	Fusarium	Fusarium nanum
2494512	Resseliella maxima	650424	Metazoa	Arthropoda	Insecta	Diptera	Cecidomyiidae	Resseliella	Resseliella maxima
249478	Anthracocystis panici-leucophaei	1392992	Fungi	Basidiomycota	Ustilaginomycetes	Ustilaginales	Ustilaginaceae	Anthracocystis	Anthracocystis panici-leucophaei
249486	Ustilago crameri	5269	Fungi	Basidiomycota	Ustilaginomycetes	Ustilaginales	Ustilaginaceae	Ustilago	Ustilago crameri
2494881	Cerceris ruficornis	288388	Metazoa	Arthropoda	Insecta	Hymenoptera	Crabronidae	Cerceris	Cerceris ruficornis
2494894	Crossocerus cetratus	421294	Metazoa	Arthropoda	Insecta	Hymenoptera	Crabronidae	Crossocerus	Crossocerus cetratus
249491	Ustilago vetiveriae	5269	Fungi	Basidiomycota	Ustilaginomycetes	Ustilaginales	Ustilaginaceae	Ustilago	Ustilago vetiveriae
249492	Ustilago xerochloae	5269	Fungi	Basidiomycota	Ustilaginomycetes	Ustilaginales	Ustilaginaceae	Ustilago	Ustilago xerochloae
249496	Nipaecoccus viridis	249494	Metazoa	Arthropoda	Insecta	Hemiptera	Pseudococcidae	Nipaecoccus	Nipaecoccus viridis
249498	Balanococcus diminutus	249497	Metazoa	Arthropoda	Insecta	Hemiptera	Pseudococcidae	Balanococcus	Balanococcus diminutus
2495015	Ectemnius lituratus	421297	Metazoa	Arthropoda	Insecta	Hymenoptera	Crabronidae	Ectemnius	Ectemnius lituratus
249508	Hypogeococcus pungens	249507	Metazoa	Arthropoda	Insecta	Hemiptera	Pseudococcidae	Hypogeococcus	Hypogeococcus pungens
2495085	Mimumesa dahlbomi	421423	Metazoa	Arthropoda	Insecta	Hymenoptera	Crabronidae	Mimumesa	Mimumesa dahlbomi
2495127	Nysson spinosus	421220	Metazoa	Arthropoda	Insecta	Hymenoptera	Crabronidae	Nysson	Nysson spinosus
2495129	Nysson trimaculatus	421220	Metazoa	Arthropoda	Insecta	Hymenoptera	Crabronidae	Nysson	Nysson trimaculatus
2495172	Pemphredon lugubris	421402	Metazoa	Arthropoda	Insecta	Hymenoptera	Crabronidae	Pemphredon	Pemphredon lugubris
24953	Myriophyllum sibiricum	24952	Viridiplantae	Streptophyta	Magnoliopsida	Saxifragales	Haloragaceae	Myriophyllum	Myriophyllum sibiricum
249532	Icerya purchasi	249531	Metazoa	Arthropoda	Insecta	Hemiptera	Monophlebidae	Icerya	Icerya purchasi
249548	Straminergon stramineum	140009	Viridiplantae	Streptophyta	Bryopsida	Hypnales	Calliergonaceae	Straminergon	Straminergon stramineum
2495534	Eudyptes moseleyi	9235	Metazoa	Chordata	Aves	Sphenisciformes	Spheniscidae	Eudyptes	Eudyptes moseleyi
249563	Pseudococcus viburni	13231	Metazoa	Arthropoda	Insecta	Hemiptera	Pseudococcidae	Pseudococcus	Pseudococcus viburni
2495638	Siren reticulata	8340	Metazoa	Chordata	Amphibia	Caudata	Sirenidae	Siren	Siren reticulata
2495903	Fusarium citri	450425	Fungi	Ascomycota	Sordariomycetes	Hypocreales	Nectriaceae	Fusarium	Fusarium citri
2495904	Poicephalus flavifrons	176044	Metazoa	Chordata	Aves	Psittaciformes	Psittacidae	Poicephalus	Poicephalus flavifrons
2495910	Aspergillus texensis	5052	Fungi	Ascomycota	Eurotiomycetes	Eurotiales	Aspergillaceae	Aspergillus	Aspergillus texensis
2496131	Aurelia aurita complex sp. Pacific	6144	Metazoa	Cnidaria	Scyphozoa	Semaeostomeae	Ulmaridae	Aurelia	Aurelia aurita complex sp. Pacific
2496157	Magnusiomyces clavatus	1095182	Fungi	Ascomycota	Dipodascomycetes	Dipodascales	Dipodascaceae	Magnusiomyces	Magnusiomyces clavatus
24962	Castanospermum australe	24961	Viridiplantae	Streptophyta	Magnoliopsida	Fabales	Fabaceae	Castanospermum	Castanospermum australe
2496607	Lecanicillium coprophilum	291363	Fungi	Ascomycota	Sordariomycetes	Hypocreales	Cordycipitaceae	Lecanicillium	Lecanicillium coprophilum
2496822	Neostagonosporella sichuanensis	2653636	Fungi	Ascomycota	Dothideomycetes	Pleosporales	Phaeosphaeriaceae	Neostagonosporella	Neostagonosporella sichuanensis
2496942	Melissodes bimaculatus	81082	Metazoa	Arthropoda	Insecta	Hymenoptera	Apidae	Melissodes	Melissodes bimaculatus
2496947	Melissodes desponsus	81082	Metazoa	Arthropoda	Insecta	Hymenoptera	Apidae	Melissodes	Melissodes desponsus
2497127	Apostichopus leukothele	307971	Metazoa	Echinodermata	Holothuroidea	Aspidochirotida	Stichopodidae	Apostichopus	Apostichopus leukothele
2497783	Phyllopsora parvifolia	99238	Fungi	Ascomycota	Lecanoromycetes	Lecanorales	Ramalinaceae	Phyllopsora	Phyllopsora parvifolia
2497792	Aythya novaeseelandiae	30384	Metazoa	Chordata	Aves	Anseriformes	Anatidae	Aythya	Aythya novaeseelandiae
2497795	Mamiellophyceae sp. 2017MT	1035539	Viridiplantae	Chlorophyta	Mamiellophyceae				Mamiellophyceae sp. 2017MT
2498619	Lentinus brumalis	5357	Fungi	Basidiomycota	Agaricomycetes	Polyporales	Polyporaceae	Lentinus	Lentinus brumalis
2498685	Indonemoura scalprata	2498683	Metazoa	Arthropoda	Insecta	Plecoptera	Nemouridae	Indonemoura	Indonemoura scalprata
2498835	Umbilicaria subpolyphylla	87270	Fungi	Ascomycota	Lecanoromycetes	Umbilicariales	Umbilicariaceae	Umbilicaria	Umbilicaria subpolyphylla
2498840	Melospiza melodia maxima	44397	Metazoa	Chordata	Aves	Passeriformes	Passerellidae	Melospiza	Melospiza melodia	Melospiza melodia maxima
2498891	Topomyia yanbarensis	1245394	Metazoa	Arthropoda	Insecta	Diptera	Culicidae	Topomyia	Topomyia yanbarensis
2499240	Pseudoliparis sp. Yap Trench	2639990	Metazoa	Chordata	Actinopteri	Perciformes	Liparidae	Pseudoliparis	Pseudoliparis sp. Yap Trench
2499830	Botrytis medusae	33196	Fungi	Ascomycota	Leotiomycetes	Helotiales	Sclerotiniaceae	Botrytis	Botrytis medusae
2500139	Oikopleura albicans	34763	Metazoa	Chordata	Appendicularia	Copelata	Oikopleuridae	Oikopleura	Oikopleura albicans
2501294	Mesochordaeus erythrocephalus	2501293	Metazoa	Chordata	Appendicularia	Copelata	Oikopleuridae	Mesochordaeus	Mesochordaeus erythrocephalus
2502993	Fusarium nirenbergiae	171631	Fungi	Ascomycota	Sordariomycetes	Hypocreales	Nectriaceae	Fusarium	Fusarium nirenbergiae
2502994	Fusarium odoratissimum	171631	Fungi	Ascomycota	Sordariomycetes	Hypocreales	Nectriaceae	Fusarium	Fusarium odoratissimum
2502998	Fusarium veterinarium	171631	Fungi	Ascomycota	Sordariomycetes	Hypocreales	Nectriaceae	Fusarium	Fusarium veterinarium
2502999	Fusarium tardichlamydosporum	171631	Fungi	Ascomycota	Sordariomycetes	Hypocreales	Nectriaceae	Fusarium	Fusarium tardichlamydosporum
2505740	Enoplolaimus lenunculus	130209	Metazoa	Nematoda	Enoplea	Enoplida	Thoracostomopsidae	Enoplolaimus	Enoplolaimus lenunculus
2505772	Coenonympha darwiniana	111893	Metazoa	Arthropoda	Insecta	Lepidoptera	Nymphalidae	Coenonympha	Coenonympha darwiniana
2505774	Erebia bubastis	111897	Metazoa	Arthropoda	Insecta	Lepidoptera	Nymphalidae	Erebia	Erebia bubastis
2505778	Hipparchia genava	111908	Metazoa	Arthropoda	Insecta	Lepidoptera	Nymphalidae	Hipparchia	Hipparchia genava
2505780	Kretania trappi	1233222	Metazoa	Arthropoda	Insecta	Lepidoptera	Lycaenidae	Kretania	Kretania trappi
2505785	Pyrgus carlinae	40102	Metazoa	Arthropoda	Insecta	Lepidoptera	Hesperiidae	Pyrgus	Pyrgus carlinae
2505931	Margaritifera margaritifera	47530	Metazoa	Mollusca	Bivalvia	Unionida	Margaritiferidae	Margaritifera	Margaritifera margaritifera
2506765	Sternarchorhynchus goeldii	1740101	Metazoa	Chordata	Actinopteri	Gymnotiformes	Apteronotidae	Sternarchorhynchus	Sternarchorhynchus goeldii
2507155	Junonia grisea	39707	Metazoa	Arthropoda	Insecta	Lepidoptera	Nymphalidae	Junonia	Junonia grisea
2507563	Fritillaria borealis	2507559	Metazoa	Chordata	Appendicularia	Copelata	Fritillariidae	Fritillaria	Fritillaria borealis
2508170	Microcebus sp. 3 GT-2019	2630091	Metazoa	Chordata	Mammalia	Primates	Cheirogaleidae	Microcebus	Microcebus sp. 3 GT-2019
2508582	Wickerhamomyces sp. NRRL YB-2243	2627251	Fungi	Ascomycota	Saccharomycetes	Phaffomycetales	Wickerhamomycetaceae	Wickerhamomyces	Wickerhamomyces sp. NRRL YB-2243
2508942	Discina perlata	44620	Fungi	Ascomycota	Pezizomycetes	Pezizales	Discinaceae	Discina	Discina perlata
2509230	Cryptoblepharus egeriae	161939	Metazoa	Chordata	Lepidosauria	Squamata	Scincidae	Cryptoblepharus	Cryptoblepharus egeriae
2509265	Prototheca bovis	3110	Viridiplantae	Chlorophyta	Trebouxiophyceae	Chlorellales	Chlorellaceae	Prototheca	Prototheca bovis
2509291	Gryllus longicercus	6998	Metazoa	Arthropoda	Insecta	Orthoptera	Gryllidae	Gryllus	Gryllus longicercus
2509447	Arthrobotrys sphaeroides	13348	Fungi	Ascomycota	Orbiliomycetes	Orbiliales	Orbiliaceae	Arthrobotrys	Arthrobotrys sphaeroides
2510888	Bullacta caurina	127532	Metazoa	Mollusca	Gastropoda	Cephalaspidea	Haminoeidae	Bullacta	Bullacta caurina
2511006	Salix koriyanagi	40685	Viridiplantae	Streptophyta	Magnoliopsida	Malpighiales	Salicaceae	Salix	Salix koriyanagi
2511173	Prasinocladus sp. malaysianus	2631250	Viridiplantae	Chlorophyta	Chlorodendrophyceae	Chlorodendrales	Chlorodendraceae	Prasinocladus	Prasinocladus sp. malaysianus
2511175	Axilococcus clingmanii	2511174	Viridiplantae	Chlorophyta	Chlorophyceae	Chlamydomonadales	Chlorococcaceae	Axilococcus	Axilococcus clingmanii
2511225	Laburnicola sp. JP-R-44	2617737	Fungi	Ascomycota	Dothideomycetes	Pleosporales	Didymosphaeriaceae	Laburnicola	Laburnicola sp. JP-R-44
2512241	Xylaria flabelliformis	37991	Fungi	Ascomycota	Sordariomycetes	Xylariales	Xylariaceae	Xylaria	Xylaria flabelliformis
2512252	Coemansia sp. RSA 1646	2641067	Fungi	Zoopagomycota	Kickxellomycetes	Kickxellales	Kickxellaceae	Coemansia	Coemansia sp. RSA 1646
2512253	Coemansia sp. RSA 1804	2641067	Fungi	Zoopagomycota	Kickxellomycetes	Kickxellales	Kickxellaceae	Coemansia	Coemansia sp. RSA 1804
2512254	Coemansia sp. RSA 1933	2641067	Fungi	Zoopagomycota	Kickxellomycetes	Kickxellales	Kickxellaceae	Coemansia	Coemansia sp. RSA 1933
2512255	Coemansia sp. RSA 2320	2641067	Fungi	Zoopagomycota	Kickxellomycetes	Kickxellales	Kickxellaceae	Coemansia	Coemansia sp. RSA 2320
2512256	Coemansia sp. RSA 2336	2641067	Fungi	Zoopagomycota	Kickxellomycetes	Kickxellales	Kickxellaceae	Coemansia	Coemansia sp. RSA 2336
2512257	Coemansia sp. RSA 451	2641067	Fungi	Zoopagomycota	Kickxellomycetes	Kickxellales	Kickxellaceae	Coemansia	Coemansia sp. RSA 451
2512258	Coemansia sp. RSA 487	2641067	Fungi	Zoopagomycota	Kickxellomycetes	Kickxellales	Kickxellaceae	Coemansia	Coemansia sp. RSA 487
2512259	Coemansia sp. RSA 518	2641067	Fungi	Zoopagomycota	Kickxellomycetes	Kickxellales	Kickxellaceae	Coemansia	Coemansia sp. RSA 518
2512260	Coemansia sp. RSA 532	2641067	Fungi	Zoopagomycota	Kickxellomycetes	Kickxellales	Kickxellaceae	Coemansia	Coemansia sp. RSA 532
251271	Orcuttia inaequalis	110896	Viridiplantae	Streptophyta	Magnoliopsida	Poales	Poaceae	Orcuttia	Orcuttia inaequalis
251359	Emydura subglobosa	44499	Metazoa	Chordata		Testudines	Chelidae	Emydura	Emydura subglobosa
251363	Fomitiporia polymorpha	167346	Fungi	Basidiomycota	Agaricomycetes	Hymenochaetales	Hymenochaetaceae	Fomitiporia	Fomitiporia polymorpha
251372	Schwanniomyces polymorphus var. polymorphus	27301	Fungi	Ascomycota	Pichiomycetes	Serinales	Debaryomycetaceae	Schwanniomyces	Schwanniomyces polymorphus
251411	Ceratobasidium sp. AG-K	2600200	Fungi	Basidiomycota	Agaricomycetes	Cantharellales	Ceratobasidiaceae	Ceratobasidium	Ceratobasidium sp. AG-K
251450	Drosophila longiperda	251448	Metazoa	Arthropoda	Insecta	Diptera	Drosophilidae	Drosophila	Drosophila longiperda
251465	Drosophila fungiperda	251464	Metazoa	Arthropoda	Insecta	Diptera	Drosophilidae	Drosophila	Drosophila fungiperda
251466	Drosophila melanosoma	251452	Metazoa	Arthropoda	Insecta	Diptera	Drosophilidae	Drosophila	Drosophila melanosoma
251469	Drosophila multiciliata	251444	Metazoa	Arthropoda	Insecta	Diptera	Drosophilidae	Drosophila	Drosophila multiciliata
251587	Symplocos macrophylla	55372	Viridiplantae	Streptophyta	Magnoliopsida	Ericales	Symplocaceae	Symplocos	Symplocos macrophylla
2516550	Acanthocercus minutus	690288	Metazoa	Chordata	Lepidosauria	Squamata	Agamidae	Acanthocercus	Acanthocercus minutus
2516999	Bolinopsis mikado	51106	Metazoa	Ctenophora	Tentaculata	Lobata	Bolinopsidae	Bolinopsis	Bolinopsis mikado
2517103	Pogoniulus pusillus pusillus	488313	Metazoa	Chordata	Aves	Piciformes	Lybiidae	Pogoniulus	Pogoniulus pusillus	Pogoniulus pusillus pusillus
2517240	Megadyptes antipodes antipodes	37085	Metazoa	Chordata	Aves	Sphenisciformes	Spheniscidae	Megadyptes	Megadyptes antipodes	Megadyptes antipodes antipodes
2517376	Afrixalus enseticola	39599	Metazoa	Chordata	Amphibia	Anura	Hyperoliidae	Afrixalus	Afrixalus enseticola
251759	Araecerus fasciculatus	251758	Metazoa	Arthropoda	Insecta	Coleoptera	Anthribidae	Araecerus	Araecerus fasciculatus
2518020	Lithocarpus polystachyus	82113	Viridiplantae	Streptophyta	Magnoliopsida	Fagales	Fagaceae	Lithocarpus	Lithocarpus polystachyus
2518133	Nakazawaea ambrosiae	460521	Fungi	Ascomycota	Pichiomycetes	Alaninales	Pachysolenaceae	Nakazawaea	Nakazawaea ambrosiae
2518135	Aeminium ludgeri	2518134	Fungi	Ascomycota	Dothideomycetes	Mycosphaerellales	Aeminiaceae	Aeminium	Aeminium ludgeri
2518271	Hemignathus wilsoni	64797	Metazoa	Chordata	Aves	Passeriformes	Fringillidae	Hemignathus	Hemignathus wilsoni
252184	Bombardia bombarda	252183	Fungi	Ascomycota	Sordariomycetes	Sordariales	Lasiosphaeriaceae	Bombardia	Bombardia bombarda
252190	Podospora fimiseda	5144	Fungi	Ascomycota	Sordariomycetes	Sordariales	Podosporaceae	Podospora	Podospora fimiseda
252197	Copromyces sp. CBS 386.78	2636601	Fungi	Ascomycota	Sordariomycetes	Sordariales	Sordariaceae	Copromyces	Copromyces sp. CBS 386.78
252295	Carposina sasakii	252294	Metazoa	Arthropoda	Insecta	Lepidoptera	Carposinidae	Carposina	Carposina sasakii
252364	Leucobryum bowringii	80888	Viridiplantae	Streptophyta	Bryopsida	Dicranales	Leucobryaceae	Leucobryum	Leucobryum bowringii
252483	Paracoccus marginatus	249411	Metazoa	Arthropoda	Insecta	Hemiptera	Pseudococcidae	Paracoccus	Paracoccus marginatus
252528	Citrullus naudinianus	3653	Viridiplantae	Streptophyta	Magnoliopsida	Cucurbitales	Cucurbitaceae	Citrullus	Citrullus naudinianus
252529	Citrullus colocynthis	3653	Viridiplantae	Streptophyta	Magnoliopsida	Cucurbitales	Cucurbitaceae	Citrullus	Citrullus colocynthis
252537	Jacobaea maritima	405757	Viridiplantae	Streptophyta	Magnoliopsida	Asterales	Asteraceae	Jacobaea	Jacobaea maritima
252558	Benincasa fistulosa	102210	Viridiplantae	Streptophyta	Magnoliopsida	Cucurbitales	Cucurbitaceae	Benincasa	Benincasa fistulosa
252671	Clytia hemisphaerica	13436	Metazoa	Cnidaria	Hydrozoa	Leptothecata	Clytiidae	Clytia	Clytia hemisphaerica
252740	Cytospora chrysosperma	117544	Fungi	Ascomycota	Sordariomycetes	Diaporthales	Cytosporaceae	Cytospora	Cytospora chrysosperma
252781	Aquila rapax	8960	Metazoa	Chordata	Aves	Accipitriformes	Accipitridae	Aquila	Aquila rapax
252783	Hieraaetus ayresii	70274	Metazoa	Chordata	Aves	Accipitriformes	Accipitridae	Hieraaetus	Hieraaetus ayresii
252785	Hieraaetus morphnoides	70274	Metazoa	Chordata	Aves	Accipitriformes	Accipitridae	Hieraaetus	Hieraaetus morphnoides
252787	Hieraaetus wahlbergi	70274	Metazoa	Chordata	Aves	Accipitriformes	Accipitridae	Hieraaetus	Hieraaetus wahlbergi
252789	Morphnus guianensis	252788	Metazoa	Chordata	Aves	Accipitriformes	Accipitridae	Morphnus	Morphnus guianensis
2527912	Haplochromis vanheusdeni	8121	Metazoa	Chordata	Actinopteri	Cichliformes	Cichlidae	Haplochromis	Haplochromis vanheusdeni
2527915	Orthochromis indermauri	167843	Metazoa	Chordata	Actinopteri	Cichliformes	Cichlidae	Orthochromis	Orthochromis indermauri
252795	Nisaetus cirrhatus	433377	Metazoa	Chordata	Aves	Accipitriformes	Accipitridae	Nisaetus	Nisaetus cirrhatus
252796	Spizaetus ornatus	214437	Metazoa	Chordata	Aves	Accipitriformes	Accipitridae	Spizaetus	Spizaetus ornatus
252798	Spizaetus tyrannus	214437	Metazoa	Chordata	Aves	Accipitriformes	Accipitridae	Spizaetus	Spizaetus tyrannus
252803	Apiotrichum mycotoxinovorans	105983	Fungi	Basidiomycota	Tremellomycetes	Trichosporonales	Trichosporonaceae	Apiotrichum	Apiotrichum mycotoxinovorans
2528156	Rhizopus sp. FBL578	2627319	Fungi	Mucoromycota	Mucoromycetes	Mucorales	Rhizopodaceae	Rhizopus	Rhizopus sp. FBL578
2528264	Sutorius aff. eximius	1365457	Fungi	Basidiomycota	Agaricomycetes	Boletales	Boletaceae	Sutorius	Sutorius aff. eximius
2528332	Saccharomyces cerevisiae x Saccharomyces kudriavzevii x Saccharomyces eubayanus	4930	Fungi	Ascomycota	Saccharomycetes	Saccharomycetales	Saccharomycetaceae	Saccharomyces	Saccharomyces cerevisiae x Saccharomyces kudriavzevii x Saccharomyces eubayanus
2528333	Saccharomyces cerevisiae x Saccharomyces eubayanus x Saccharomyces kudriavzevii x Saccharomyces uvarum	4930	Fungi	Ascomycota	Saccharomycetes	Saccharomycetales	Saccharomycetaceae	Saccharomyces	Saccharomyces cerevisiae x Saccharomyces eubayanus x Saccharomyces kudriavzevii x Saccharomyces uvarum
2528406	Arthrobotrys megalospora	13348	Fungi	Ascomycota	Orbiliomycetes	Orbiliales	Orbiliaceae	Arthrobotrys	Arthrobotrys megalospora
2528407	Orbilia ellipsospora	47022	Fungi	Ascomycota	Orbiliomycetes	Orbiliales	Orbiliaceae	Orbilia	Orbilia ellipsospora
252867	Lanxangia tsao-ko	2135803	Viridiplantae	Streptophyta	Magnoliopsida	Zingiberales	Zingiberaceae	Lanxangia	Lanxangia tsao-ko
2528762	Epinephelus fuscoguttatus x Epinephelus polyphekadion	94231	Metazoa	Chordata	Actinopteri	Perciformes	Serranidae	Epinephelus	Epinephelus fuscoguttatus x Epinephelus polyphekadion
2528786	Starmerella davenportii	75735	Fungi	Ascomycota	Dipodascomycetes	Dipodascales	Trichomonascaceae	Starmerella	Starmerella davenportii
2528854	Nectonema munidae	190569	Metazoa	Nematomorpha	Nectonematoida		Nectonematidae	Nectonema	Nectonema munidae
2529369	Phasmarhabditis papillosa	359294	Metazoa	Nematoda	Chromadorea	Rhabditida	Rhabditidae	Phasmarhabditis	Phasmarhabditis papillosa
2529409	Turnix velox	9247	Metazoa	Chordata	Aves	Charadriiformes	Turnicidae	Turnix	Turnix velox
252964	Spongia officinalis	121489	Metazoa	Porifera	Demospongiae	Dictyoceratida	Spongiidae	Spongia	Spongia officinalis
2530061	Wickerhamomyces kurtzmanii	599737	Fungi	Ascomycota	Saccharomycetes	Phaffomycetales	Wickerhamomycetaceae	Wickerhamomyces	Wickerhamomyces kurtzmanii
253017	Impatiens glandulifera	35939	Viridiplantae	Streptophyta	Magnoliopsida	Ericales	Balsaminaceae	Impatiens	Impatiens glandulifera
2530218	Condylostylus longicornis	192486	Metazoa	Arthropoda	Insecta	Diptera	Dolichopodidae	Condylostylus	Condylostylus longicornis
253081	Pelargonium myrrhifolium	4030	Viridiplantae	Streptophyta	Magnoliopsida	Geraniales	Geraniaceae	Pelargonium	Pelargonium myrrhifolium
253101	Hymenoscyphus scutula	5182	Fungi	Ascomycota	Leotiomycetes	Helotiales	Helotiaceae	Hymenoscyphus	Hymenoscyphus scutula
253104	Calycina herbarum	186310	Fungi	Ascomycota	Leotiomycetes	Helotiales	Pezizellaceae	Calycina	Calycina herbarum
253189	Hypseocharis bilobata	21566	Viridiplantae	Streptophyta	Magnoliopsida	Geraniales	Geraniaceae	Hypseocharis	Hypseocharis bilobata
253253	Rhopalosiphum nymphaeae	40931	Metazoa	Arthropoda	Insecta	Hemiptera	Aphididae	Rhopalosiphum	Rhopalosiphum nymphaeae
253288	Malassezia yamatoensis	55193	Fungi	Basidiomycota	Malasseziomycetes	Malasseziales	Malasseziaceae	Malassezia	Malassezia yamatoensis
253306	Clavariopsis aquatica	253305	Fungi	Ascomycota	Dothideomycetes	Pleosporales		Clavariopsis	Clavariopsis aquatica
253309	Articulospora tetracladia	253308	Fungi	Ascomycota	Leotiomycetes	Helotiales	Discinellaceae	Articulospora	Articulospora tetracladia
253472	Ornithodoros gurneyi	6937	Metazoa	Arthropoda	Arachnida	Ixodida	Argasidae	Ornithodoros	Ornithodoros gurneyi
253516	Anomodon viticulosus	84227	Viridiplantae	Streptophyta	Bryopsida	Hypnales	Anomodontaceae	Anomodon	Anomodon viticulosus
253628	Verruconis gallopava	1494215	Fungi	Ascomycota	Dothideomycetes	Venturiales	Sympoventuriaceae	Verruconis	Verruconis gallopava
253715	Macropis europaea	253714	Metazoa	Arthropoda	Insecta	Hymenoptera	Melittidae	Macropis	Macropis europaea
254029	Arenaria serpyllifolia	3577	Viridiplantae	Streptophyta	Magnoliopsida	Caryophyllales	Caryophyllaceae	Arenaria	Arenaria serpyllifolia
254056	Fonsecaea monophora	40354	Fungi	Ascomycota	Eurotiomycetes	Chaetothyriales	Herpotrichiellaceae	Fonsecaea	Fonsecaea monophora
254095	Heteromurus nitidus	254094	Metazoa	Arthropoda	Collembola	Entomobryomorpha	Entomobryidae	Heteromurus	Heteromurus nitidus
254105	Grimmia elongata	115593	Viridiplantae	Streptophyta	Bryopsida	Grimmiales	Grimmiaceae	Grimmia	Grimmia elongata
254110	Schistidium strictum	65526	Viridiplantae	Streptophyta	Bryopsida	Grimmiales	Grimmiaceae	Schistidium	Schistidium strictum
254112	Ptychomitrium wilsonii	61537	Viridiplantae	Streptophyta	Bryopsida	Grimmiales	Ptychomitriaceae	Ptychomitrium	Ptychomitrium wilsonii
254159	Lagenaria breviflora	3667	Viridiplantae	Streptophyta	Magnoliopsida	Cucurbitales	Cucurbitaceae	Lagenaria	Lagenaria breviflora
254363	Autographa gamma	254361	Metazoa	Arthropoda	Insecta	Lepidoptera	Noctuidae	Autographa	Autographa gamma
254365	Abrostola triplasia	254364	Metazoa	Arthropoda	Insecta	Lepidoptera	Noctuidae	Abrostola	Abrostola triplasia
254370	Ctenoplusia agnata	254369	Metazoa	Arthropoda	Insecta	Lepidoptera	Noctuidae	Ctenoplusia	Ctenoplusia agnata
254380	Macdunnoughia confusa	254379	Metazoa	Arthropoda	Insecta	Lepidoptera	Noctuidae	Macdunnoughia	Macdunnoughia confusa
254382	Plusia festucae	254381	Metazoa	Arthropoda	Insecta	Lepidoptera	Noctuidae	Plusia	Plusia festucae
254393	Apios priceana	132430	Viridiplantae	Streptophyta	Magnoliopsida	Fabales	Fabaceae	Apios	Apios priceana
254439	Blastobotrys attinorum	43971	Fungi	Ascomycota	Dipodascomycetes	Dipodascales	Trichomonascaceae	Blastobotrys	Blastobotrys attinorum
254446	Chaetorhynchus papuensis	254445	Metazoa	Chordata	Aves	Passeriformes	Rhipiduridae	Chaetorhynchus	Chaetorhynchus papuensis
254448	Cnemophilus loriae	108822	Metazoa	Chordata	Aves	Passeriformes	Corvidae	Cnemophilus	Cnemophilus loriae
254528	Daphoenositta chrysoptera	254527	Metazoa	Chordata	Aves	Passeriformes		Daphoenositta	Daphoenositta chrysoptera
254539	Falcunculus frontatus	254538	Metazoa	Chordata	Aves	Passeriformes		Falcunculus	Falcunculus frontatus
254552	Melanocharis versteri	175123	Metazoa	Chordata	Aves	Passeriformes	Melanocharitidae	Melanocharis	Melanocharis versteri
254557	Mionectes macconnelli	123378	Metazoa	Chordata	Aves	Passeriformes	Tyrannidae	Mionectes	Mionectes macconnelli
254563	Neodrepanis coruscans	254562	Metazoa	Chordata	Aves	Passeriformes	Philepittidae	Neodrepanis	Neodrepanis coruscans
2545709	Schizosaccharomyces osmophilus	4895	Fungi	Ascomycota	Schizosaccharomycetes	Schizosaccharomycetales	Schizosaccharomycetaceae	Schizosaccharomyces	Schizosaccharomyces osmophilus
254574	Paramythia montium	254573	Metazoa	Chordata	Aves	Passeriformes	Paramythiidae	Paramythia	Paramythia montium
254575	Pardalotus punctatus	108839	Metazoa	Chordata	Aves	Passeriformes	Pardalotidae	Pardalotus	Pardalotus punctatus
2546035	Lampris megalopsis	81369	Metazoa	Chordata	Actinopteri	Lampriformes	Lampridae	Lampris	Lampris megalopsis
2546036	Lampris incognitus	81369	Metazoa	Chordata	Actinopteri	Lampriformes	Lampridae	Lampris	Lampris incognitus
2546066	Pseudorimula midatlantica	479449	Metazoa	Mollusca	Gastropoda	Lepetellida	Lepetodrilidae	Pseudorimula	Pseudorimula midatlantica
2546182	Chelidurella thaleri	3414249	Metazoa	Arthropoda	Insecta	Dermaptera	Forficulidae	Chelidurella	Chelidurella thaleri
2546340	Wickerhamiella shivajii	45787	Fungi	Ascomycota	Dipodascomycetes	Dipodascales	Trichomonascaceae	Wickerhamiella	Wickerhamiella shivajii
2546457	Coniochaeta endophytica	79808	Fungi	Ascomycota	Sordariomycetes	Coniochaetales	Coniochaetaceae	Coniochaeta	Coniochaeta endophytica
254652	Promerops cafer	254651	Metazoa	Chordata	Aves	Passeriformes	Nectariniidae	Promerops	Promerops cafer
254669	Darevskia unisexualis	122330	Metazoa	Chordata	Lepidosauria	Squamata	Lacertidae	Darevskia	Darevskia unisexualis
2547479	Hafenrefferia gilvipes	2547478	Metazoa	Arthropoda	Arachnida	Sarcoptiformes	Tenuialidae	Hafenrefferia	Hafenrefferia gilvipes
254780	Persicaria amphibia	61508	Viridiplantae	Streptophyta	Magnoliopsida	Caryophyllales	Polygonaceae	Persicaria	Persicaria amphibia
254782	Rhinanthus minor	46059	Viridiplantae	Streptophyta	Magnoliopsida	Lamiales	Orobanchaceae	Rhinanthus	Rhinanthus minor
2547910	Antechinus mimetes	9282	Metazoa	Chordata	Mammalia	Dasyuromorphia	Dasyuridae	Antechinus	Antechinus mimetes
2547956	Mytilisepta virgata	1605176	Metazoa	Mollusca	Bivalvia	Mytilida	Mytilidae	Mytilisepta	Mytilisepta virgata
2548433	Xanthoparmelia taractica	111621	Fungi	Ascomycota	Lecanoromycetes	Lecanorales	Parmeliaceae	Xanthoparmelia	Xanthoparmelia taractica
254849	Halocynthia aurantium	7728	Metazoa	Chordata	Ascidiacea	Stolidobranchia	Pyuridae	Halocynthia	Halocynthia aurantium
254876	Penicillium dipodomyicola	5073	Fungi	Ascomycota	Eurotiomycetes	Eurotiales	Aspergillaceae	Penicillium	Penicillium dipodomyicola
254877	Penicillium flavigenum	5073	Fungi	Ascomycota	Eurotiomycetes	Eurotiales	Aspergillaceae	Penicillium	Penicillium flavigenum
254901	Claviceps digitariae	5110	Fungi	Ascomycota	Sordariomycetes	Hypocreales	Clavicipitaceae	Claviceps	Claviceps digitariae
254977	Calochortus tolmiei	59059	Viridiplantae	Streptophyta	Magnoliopsida	Liliales	Liliaceae	Calochortus	Calochortus tolmiei
254998	Calochortus catalinae	59059	Viridiplantae	Streptophyta	Magnoliopsida	Liliales	Liliaceae	Calochortus	Calochortus catalinae
254999	Calochortus leichtlinii	59059	Viridiplantae	Streptophyta	Magnoliopsida	Liliales	Liliaceae	Calochortus	Calochortus leichtlinii
255007	Calochortus barbatus	59059	Viridiplantae	Streptophyta	Magnoliopsida	Liliales	Liliaceae	Calochortus	Calochortus barbatus
255016	Calochortus purpureus	59059	Viridiplantae	Streptophyta	Magnoliopsida	Liliales	Liliaceae	Calochortus	Calochortus purpureus
255053	Rhodosporidiobolus colostri	1799703	Fungi	Basidiomycota	Microbotryomycetes	Sporidiobolales	Sporidiobolaceae	Rhodosporidiobolus	Rhodosporidiobolus colostri
255212	[Candida] qinlingensis	1541438	Fungi	Ascomycota	Saccharomycetes	Phaffomycetales	Phaffomycetaceae	Barnettozyma	[Candida] qinlingensis
255213	[Candida] diospyri	766765	Fungi	Ascomycota	Pichiomycetes	Serinales	Debaryomycetaceae	Yamadazyma	[Candida] diospyri
255214	Clavispora asparagi	36910	Fungi	Ascomycota	Pichiomycetes	Serinales	Metschnikowiaceae	Clavispora	Clavispora asparagi
255215	Leptographium galeiforme	96312	Fungi	Ascomycota	Sordariomycetes	Ophiostomatales	Ophiostomataceae	Leptographium	Leptographium galeiforme
255361	Monilinia polystroma	38447	Fungi	Ascomycota	Leotiomycetes	Helotiales	Sclerotiniaceae	Monilinia	Monilinia polystroma
255381	Kodamaea leandrae	77850	Fungi	Ascomycota	Pichiomycetes	Serinales	Debaryomycetaceae	Kodamaea	Kodamaea leandrae
255386	Xenops minutus	255385	Metazoa	Chordata	Aves	Passeriformes	Furnariidae	Xenops	Xenops minutus
255537	Aspidophoroides monopterygius	255536	Metazoa	Chordata	Actinopteri	Perciformes	Agonidae	Aspidophoroides	Aspidophoroides monopterygius
255567	Prietella phreatophila	255565	Metazoa	Chordata	Actinopteri	Siluriformes	Ictaluridae	Prietella	Prietella phreatophila
255718	Liparis gibbus	183716	Metazoa	Chordata	Actinopteri	Perciformes	Liparidae	Liparis	Liparis gibbus
255789	Tetramorium caespitum	30204	Metazoa	Arthropoda	Insecta	Hymenoptera	Formicidae	Tetramorium	Tetramorium caespitum
255794	Formica japonica	72766	Metazoa	Arthropoda	Insecta	Hymenoptera	Formicidae	Formica	Formica japonica
255795	Ochetellus glaber	121512	Metazoa	Arthropoda	Insecta	Hymenoptera	Formicidae	Ochetellus	Ochetellus glaber
255798	Diacamma rugosum	96060	Metazoa	Arthropoda	Insecta	Hymenoptera	Formicidae	Diacamma	Diacamma rugosum
2558925	Cecropterus lyciades	2754021	Metazoa	Arthropoda	Insecta	Lepidoptera	Hesperiidae	Cecropterus	Cecropterus lyciades
2558937	Andricus quercuspetiolicola	75141	Metazoa	Arthropoda	Insecta	Hymenoptera	Cynipidae	Andricus	Andricus quercuspetiolicola
2559221	Claviceps sp. LM454 group G7	2670774	Fungi	Ascomycota	Sordariomycetes	Hypocreales	Clavicipitaceae	Claviceps	Claviceps sp. LM454 group G7
2559222	Claviceps sp. LM220 group G6	2670774	Fungi	Ascomycota	Sordariomycetes	Hypocreales	Clavicipitaceae	Claviceps	Claviceps sp. LM220 group G6
2559223	Claviceps sp. LM219 group G6	2670774	Fungi	Ascomycota	Sordariomycetes	Hypocreales	Clavicipitaceae	Claviceps	Claviceps sp. LM219 group G6
2559224	Claviceps sp. LM218 group G6	2670774	Fungi	Ascomycota	Sordariomycetes	Hypocreales	Clavicipitaceae	Claviceps	Claviceps sp. LM218 group G6
2559225	Claviceps sp. LM84 group G4	2670774	Fungi	Ascomycota	Sordariomycetes	Hypocreales	Clavicipitaceae	Claviceps	Claviceps sp. LM84 group G4
2559226	Claviceps aff. humidiphila group G2b	5110	Fungi	Ascomycota	Sordariomycetes	Hypocreales	Clavicipitaceae	Claviceps	Claviceps aff. humidiphila group G2b
2559227	Claviceps sp. LM78 group G4	2670774	Fungi	Ascomycota	Sordariomycetes	Hypocreales	Clavicipitaceae	Claviceps	Claviceps sp. LM78 group G4
2559228	Claviceps sp. LM77 group G4	2670774	Fungi	Ascomycota	Sordariomycetes	Hypocreales	Clavicipitaceae	Claviceps	Claviceps sp. LM77 group G4
2559229	Claviceps sp. Clav50 group G5	2670774	Fungi	Ascomycota	Sordariomycetes	Hypocreales	Clavicipitaceae	Claviceps	Claviceps sp. Clav50 group G5
2559230	Claviceps sp. Clav32 group G5	2670774	Fungi	Ascomycota	Sordariomycetes	Hypocreales	Clavicipitaceae	Claviceps	Claviceps sp. Clav32 group G5
2559231	Claviceps sp. LM458 group G5	2670774	Fungi	Ascomycota	Sordariomycetes	Hypocreales	Clavicipitaceae	Claviceps	Claviceps sp. LM458 group G5
255961	Vetaforma dusenii	255960	Viridiplantae	Streptophyta	Jungermanniopsida	Jungermanniales	Lepicoleaceae	Vetaforma	Vetaforma dusenii
255966	Gackstroemia magellanica	255965	Viridiplantae	Streptophyta	Jungermanniopsida	Porellales	Lepidolaenaceae	Gackstroemia	Gackstroemia magellanica
2559711	Macrostomum cliftonense	39217	Metazoa	Platyhelminthes	Rhabditophora	Macrostomida	Macrostomidae	Macrostomum	Macrostomum cliftonense
255976	Mastigophora woodsii	255975	Viridiplantae	Streptophyta	Jungermanniopsida	Jungermanniales	Mastigophoraceae	Mastigophora	Mastigophora woodsii
2559892	Halicephalobus mephisto	114867	Metazoa	Nematoda	Chromadorea	Rhabditida	Panagrolaimidae	Halicephalobus	Halicephalobus mephisto
256056	Lepidochitona cinerea	38589	Metazoa	Mollusca	Polyplacophora	Chitonida	Tonicellidae	Lepidochitona	Lepidochitona cinerea
256058	Tonicella lineata	256057	Metazoa	Mollusca	Polyplacophora	Chitonida	Mopaliidae	Tonicella	Tonicella lineata
256063	Ischnochiton rissoi	27823	Metazoa	Mollusca	Polyplacophora	Chitonida	Ischnochitonidae	Ischnochiton	Ischnochiton rissoi
2560862	Cataglyphis italica	47732	Metazoa	Arthropoda	Insecta	Hymenoptera	Formicidae	Cataglyphis	Cataglyphis italica
2560885	Acompsia subpunctella	1280446	Metazoa	Arthropoda	Insecta	Lepidoptera	Gelechiidae	Acompsia	Acompsia subpunctella
2560951	Anacampsis temerella	700132	Metazoa	Arthropoda	Insecta	Lepidoptera	Gelechiidae	Anacampsis	Anacampsis temerella
2560956	Ancylis kenneli	581395	Metazoa	Arthropoda	Insecta	Lepidoptera	Tortricidae	Ancylis	Ancylis kenneli
2561016	Blastobasis lacticolella	655692	Metazoa	Arthropoda	Insecta	Lepidoptera	Blastobasidae	Blastobasis	Blastobasis lacticolella
2561027	Bryotropha purpurella	572819	Metazoa	Arthropoda	Insecta	Lepidoptera	Gelechiidae	Bryotropha	Bryotropha purpurella
256104	Mopalia muscosa	256103	Metazoa	Mollusca	Polyplacophora	Chitonida	Mopaliidae	Mopalia	Mopalia muscosa
2561073	Celypha tiedemanniana	581636	Metazoa	Arthropoda	Insecta	Lepidoptera	Tortricidae	Celypha	Celypha tiedemanniana
256108	Chiton olivaceus	256107	Metazoa	Mollusca	Polyplacophora	Chitonida	Chitonidae	Chiton	Chiton olivaceus
2561093	Clepsis dumicolana	140032	Metazoa	Arthropoda	Insecta	Lepidoptera	Tortricidae	Clepsis	Clepsis dumicolana
2561210	Dichrorampha agilana	581562	Metazoa	Arthropoda	Insecta	Lepidoptera	Tortricidae	Dichrorampha	Dichrorampha agilana
2561216	Dichrorampha plumbagana	581562	Metazoa	Arthropoda	Insecta	Lepidoptera	Tortricidae	Dichrorampha	Dichrorampha plumbagana
2561220	Digitivalva pulicariae	1178254	Metazoa	Arthropoda	Insecta	Lepidoptera	Plutellidae	Digitivalva	Digitivalva pulicariae
2561228	Dysgonia rogenhoferi	706036	Metazoa	Arthropoda	Insecta	Lepidoptera	Erebidae	Dysgonia	Dysgonia rogenhoferi
2561265	Elachista serricornis	315910	Metazoa	Arthropoda	Insecta	Lepidoptera	Elachistidae	Elachista	Elachista serricornis
256131	Chaetoderma nitidulum	53690	Metazoa	Mollusca	Caudofoveata	Chaetodermatida	Chaetodermatidae	Chaetoderma	Chaetoderma nitidulum
2561333	Euxoa temera	214144	Metazoa	Arthropoda	Insecta	Lepidoptera	Noctuidae	Euxoa	Euxoa temera
2561350	Gnorimoschema epithymella	355912	Metazoa	Arthropoda	Insecta	Lepidoptera	Gelechiidae	Gnorimoschema	Gnorimoschema epithymella
256136	Architeuthis dux	34555	Metazoa	Mollusca	Cephalopoda	Oegopsida	Architeuthidae	Architeuthis	Architeuthis dux
2561363	Grammodes bifasciata	706056	Metazoa	Arthropoda	Insecta	Lepidoptera	Erebidae	Grammodes	Grammodes bifasciata
256138	Callochiton septemvalvis	256137	Metazoa	Mollusca	Polyplacophora	Chitonida	Callochitonidae	Callochiton	Callochiton septemvalvis
2561392	Homoeosoma sinuella	660290	Metazoa	Arthropoda	Insecta	Lepidoptera	Pyralidae	Homoeosoma	Homoeosoma sinuella
2561510	Mirificarma mulinella	1101122	Metazoa	Arthropoda	Insecta	Lepidoptera	Gelechiidae	Mirificarma	Mirificarma mulinella
2561577	Pammene rhediella	581588	Metazoa	Arthropoda	Insecta	Lepidoptera	Tortricidae	Pammene	Pammene rhediella
2561637	Prochoreutis sehestediana	753410	Metazoa	Arthropoda	Insecta	Lepidoptera	Choreutidae	Prochoreutis	Prochoreutis sehestediana
2561649	Pseudeustrotia candidula	214329	Metazoa	Arthropoda	Insecta	Lepidoptera	Noctuidae	Pseudeustrotia	Pseudeustrotia candidula
2561724	Scrobipalpa ocellatella	687130	Metazoa	Arthropoda	Insecta	Lepidoptera	Gelechiidae	Scrobipalpa	Scrobipalpa ocellatella
2561743	Scythris potentillella	347748	Metazoa	Arthropoda	Insecta	Lepidoptera	Scythrididae	Scythris	Scythris potentillella
2561744	Scythris productella	347748	Metazoa	Arthropoda	Insecta	Lepidoptera	Scythrididae	Scythris	Scythris productella
2561782	Strophedra nitidana	581605	Metazoa	Arthropoda	Insecta	Lepidoptera	Tortricidae	Strophedra	Strophedra nitidana
2561799	Tachystola acroxantha	688991	Metazoa	Arthropoda	Insecta	Lepidoptera	Oecophoridae	Tachystola	Tachystola acroxantha
2561853	Zelleria oleastrella	691684	Metazoa	Arthropoda	Insecta	Lepidoptera	Yponomeutidae	Zelleria	Zelleria oleastrella
2561977	Eurrhypis pollinalis	2561976	Metazoa	Arthropoda	Insecta	Lepidoptera	Crambidae	Eurrhypis	Eurrhypis pollinalis
2562035	Protarchanara brevilinea	2562034	Metazoa	Arthropoda	Insecta	Lepidoptera	Noctuidae	Protarchanara	Protarchanara brevilinea
2562068	Bombus cullumanus	207646	Metazoa	Arthropoda	Insecta	Hymenoptera	Apidae	Bombus	Bombus cullumanus
2562287	Entrophospora sp. SA101	2623530	Fungi	Mucoromycota	Glomeromycetes	Entrophosporales	Entrophosporaceae	Entrophospora	Entrophospora sp. SA101
2562440	Cladosporium sp. IMV 00045	2614628	Fungi	Ascomycota	Dothideomycetes	Cladosporiales	Cladosporiaceae	Cladosporium	Cladosporium sp. IMV 00045
2562441	Byssochlamys sp. IMV 00236	2970110	Fungi	Ascomycota	Eurotiomycetes	Eurotiales	Thermoascaceae	Paecilomyces	Byssochlamys sp. IMV 00236
2562442	Beauveria sp. IMV 00265	2630541	Fungi	Ascomycota	Sordariomycetes	Hypocreales	Cordycipitaceae	Beauveria	Beauveria sp. IMV 00265
2562443	Trichoderma sp. IMV 00454	2600217	Fungi	Ascomycota	Sordariomycetes	Hypocreales	Hypocreaceae	Trichoderma	Trichoderma sp. IMV 00454
2562444	Scedosporium sp. IMV 00882	2624625	Fungi	Ascomycota	Sordariomycetes	Microascales	Microascaceae	Scedosporium	Scedosporium sp. IMV 00882
2562445	Aspergillus aff. floccosus IMV 01167	5052	Fungi	Ascomycota	Eurotiomycetes	Eurotiales	Aspergillaceae	Aspergillus	Aspergillus aff. floccosus IMV 01167
2562446	Paecilomyces sp. COH1141	2970110	Fungi	Ascomycota	Eurotiomycetes	Eurotiales	Thermoascaceae	Paecilomyces	Paecilomyces sp. COH1141
2562471	Phlebopus roseus	150793	Fungi	Basidiomycota	Agaricomycetes	Boletales	Boletinellaceae	Phlebopus	Phlebopus roseus
2562755	Metschnikowia sp. JCM 33374	2613759	Fungi	Ascomycota	Pichiomycetes	Serinales	Metschnikowiaceae	Metschnikowia	Metschnikowia sp. JCM 33374
2562764	Fusarium caatingaense	450425	Fungi	Ascomycota	Sordariomycetes	Hypocreales	Nectriaceae	Fusarium	Fusarium caatingaense
2563089	Fusarium siculi	5506	Fungi	Ascomycota	Sordariomycetes	Hypocreales	Nectriaceae	Fusarium	Fusarium siculi
2563392	Microcambeva barbata	2563391	Metazoa	Chordata	Actinopteri	Siluriformes	Trichomycteridae	Microcambeva	Microcambeva barbata
2563477	Linum usitatissimum var. crepitans	4006	Viridiplantae	Streptophyta	Magnoliopsida	Malpighiales	Linaceae	Linum	Linum usitatissimum
2563697	Natrix natrix natrix	100823	Metazoa	Chordata	Lepidosauria	Squamata	Colubridae	Natrix	Natrix natrix	Natrix natrix natrix
2563725	Arthonia rubella	39679	Fungi	Ascomycota	Arthoniomycetes	Arthoniales	Arthoniaceae	Arthonia	Arthonia rubella
2563832	Gossypium stephensii	3633	Viridiplantae	Streptophyta	Magnoliopsida	Malvales	Malvaceae	Gossypium	Gossypium stephensii
256424	Esox reichertii	8009	Metazoa	Chordata	Actinopteri	Esociformes	Esocidae	Esox	Esox reichertii
256425	Lissotriton helveticus	339868	Metazoa	Chordata	Amphibia	Caudata	Salamandridae	Lissotriton	Lissotriton helveticus
256431	Tangara arthus	58206	Metazoa	Chordata	Aves	Passeriformes	Thraupidae	Tangara	Tangara arthus
2566210	Acleris effractana	572799	Metazoa	Arthropoda	Insecta	Lepidoptera	Tortricidae	Acleris	Acleris effractana
2566270	Anarsia innoxiella	1101079	Metazoa	Arthropoda	Insecta	Lepidoptera	Gelechiidae	Anarsia	Anarsia innoxiella
2566302	Aproaerema cinctella	1280450	Metazoa	Arthropoda	Insecta	Lepidoptera	Gelechiidae	Aproaerema	Aproaerema cinctella
2566309	Aproaerema taeniolella	1280450	Metazoa	Arthropoda	Insecta	Lepidoptera	Gelechiidae	Aproaerema	Aproaerema taeniolella
256645	Dendryphion nanum	84616	Fungi	Ascomycota	Dothideomycetes	Pleosporales	Torulaceae	Dendryphion	Dendryphion nanum
256647	Arhopalus rusticus	256646	Metazoa	Arthropoda	Insecta	Coleoptera	Cerambycidae	Arhopalus	Arhopalus rusticus
256650	Tetropium fuscum	256644	Metazoa	Arthropoda	Insecta	Coleoptera	Cerambycidae	Tetropium	Tetropium fuscum
2566568	Epinotia brunnichana	29054	Metazoa	Arthropoda	Insecta	Lepidoptera	Tortricidae	Epinotia	Epinotia brunnichana
2566637	Grapholita jungiella	293340	Metazoa	Arthropoda	Insecta	Lepidoptera	Tortricidae	Grapholita	Grapholita jungiella
2566676	Cenopis cana	2566675	Metazoa	Arthropoda	Insecta	Lepidoptera	Tortricidae	Cenopis	Cenopis cana
2566713	Gobioclinus haitiensis	2566710	Metazoa	Chordata	Actinopteri	Blenniiformes	Labrisomidae	Gobioclinus	Gobioclinus haitiensis
256693	Sporophila hypoxantha	135449	Metazoa	Chordata	Aves	Passeriformes	Thraupidae	Sporophila	Sporophila hypoxantha
2566988	Micrasema longulum	177647	Metazoa	Arthropoda	Insecta	Trichoptera	Brachycentridae	Micrasema	Micrasema longulum
2567019	Mythimna riparia	103830	Metazoa	Arthropoda	Insecta	Lepidoptera	Noctuidae	Mythimna	Mythimna riparia
256704	Heterotermes tenuis	127378	Metazoa	Arthropoda	Insecta	Blattodea	Rhinotermitidae	Heterotermes	Heterotermes tenuis
256709	Kalotermes flavicollis	105792	Metazoa	Arthropoda	Insecta	Blattodea	Kalotermitidae	Kalotermes	Kalotermes flavicollis
256737	Latrodectus hesperus	6923	Metazoa	Arthropoda	Arachnida	Araneae	Theridiidae	Latrodectus	Latrodectus hesperus
2567731	Xenylla mediterranea	187711	Metazoa	Arthropoda	Collembola	Poduromorpha	Hypogastruridae	Xenylla	Xenylla mediterranea
2567736	Yponomeuta cagnagella	33465	Metazoa	Arthropoda	Insecta	Lepidoptera	Yponomeutidae	Yponomeuta	Yponomeuta cagnagella
2567737	Yponomeuta evonymella	33465	Metazoa	Arthropoda	Insecta	Lepidoptera	Yponomeutidae	Yponomeuta	Yponomeuta evonymella
256828	Bruchidius varius	64388	Metazoa	Arthropoda	Insecta	Coleoptera	Chrysomelidae	Bruchidius	Bruchidius varius
256915	Bruchidius villosus	64388	Metazoa	Arthropoda	Insecta	Coleoptera	Chrysomelidae	Bruchidius	Bruchidius villosus
2569550	Zygosaccharomyces seidelii	4953	Fungi	Ascomycota	Saccharomycetes	Saccharomycetales	Saccharomycetaceae	Zygosaccharomyces	Zygosaccharomyces seidelii
2569847	Acanthothecis fontana	377367	Fungi	Ascomycota	Lecanoromycetes	Ostropales	Graphidaceae	Acanthothecis	Acanthothecis fontana
2570299	Syncephalastrum contaminatum	13705	Fungi	Mucoromycota	Mucoromycetes	Mucorales	Syncephalastraceae	Syncephalastrum	Syncephalastrum contaminatum
2570311	Epichloe typhina subsp. typhina	5113	Fungi	Ascomycota	Sordariomycetes	Hypocreales	Clavicipitaceae	Epichloe	Epichloe typhina	Epichloe typhina subsp. typhina
2570596	Solanum medicagineum	4107	Viridiplantae	Streptophyta	Magnoliopsida	Solanales	Solanaceae	Solanum	Solanum medicagineum
2570597	Solanum ossicruentum	4107	Viridiplantae	Streptophyta	Magnoliopsida	Solanales	Solanaceae	Solanum	Solanum ossicruentum
2570895	Cytospora piceae	117544	Fungi	Ascomycota	Sordariomycetes	Diaporthales	Cytosporaceae	Cytospora	Cytospora piceae
2571052	Ectomomyrmex javanus	2233918	Metazoa	Arthropoda	Insecta	Hymenoptera	Formicidae	Ectomomyrmex	Ectomomyrmex javanus
2571053	Accipiter meyerianus	8956	Metazoa	Chordata	Aves	Accipitriformes	Accipitridae	Accipiter	Accipiter meyerianus
2571106	Fusarium sp. QHM	2593666	Fungi	Ascomycota	Sordariomycetes	Hypocreales	Nectriaceae	Fusarium	Fusarium sp. QHM
2572206	Eurytides dolicaon deicoon	2060204	Metazoa	Arthropoda	Insecta	Lepidoptera	Papilionidae	Eurytides	Eurytides dolicaon	Eurytides dolicaon deicoon
2572207	Losaria neptunus creber	763936	Metazoa	Arthropoda	Insecta	Lepidoptera	Papilionidae	Losaria	Losaria neptunus	Losaria neptunus creber
2572208	Meandrusa sciron aribbas	763937	Metazoa	Arthropoda	Insecta	Lepidoptera	Papilionidae	Meandrusa	Meandrusa sciron	Meandrusa sciron aribbas
2572209	Eurytides lysithous rurik	2049139	Metazoa	Arthropoda	Insecta	Lepidoptera	Papilionidae	Eurytides	Eurytides lysithous	Eurytides lysithous rurik
2572210	Papilio alexanor hazarajatica	77249	Metazoa	Arthropoda	Insecta	Lepidoptera	Papilionidae	Papilio	Papilio alexanor	Papilio alexanor hazarajatica
2572211	Papilio antimachus	7145	Metazoa	Arthropoda	Insecta	Lepidoptera	Papilionidae	Papilio	Papilio antimachus
2572212	Parnassius imperator regulus	213944	Metazoa	Arthropoda	Insecta	Lepidoptera	Papilionidae	Parnassius	Parnassius imperator	Parnassius imperator regulus
2572213	Eurytides protesilaus protesilaus	1896070	Metazoa	Arthropoda	Insecta	Lepidoptera	Papilionidae	Eurytides	Eurytides protesilaus	Eurytides protesilaus protesilaus
2572215	Eurytides marcellus marcellus	77245	Metazoa	Arthropoda	Insecta	Lepidoptera	Papilionidae	Eurytides	Eurytides marcellus	Eurytides marcellus marcellus
2572216	Troides rhadamantus plateni	1758019	Metazoa	Arthropoda	Insecta	Lepidoptera	Papilionidae	Troides	Troides rhadamantus	Troides rhadamantus plateni
2572656	Coemansia sp. IMI 203386	2641067	Fungi	Zoopagomycota	Kickxellomycetes	Kickxellales	Kickxellaceae	Coemansia	Coemansia sp. IMI 203386
2572875	Neopestalotiopsis sp. 37M	2608710	Fungi	Ascomycota	Sordariomycetes	Amphisphaeriales	Sporocadaceae	Neopestalotiopsis	Neopestalotiopsis sp. 37M
257458	Solanum tarijense	4107	Viridiplantae	Streptophyta	Magnoliopsida	Solanales	Solanaceae	Solanum	Solanum tarijense
2575408	Dirinaria sp. GBRC AP01	2644193	Fungi	Ascomycota	Lecanoromycetes	Caliciales	Caliciaceae	Dirinaria	Dirinaria sp. GBRC AP01
2575987	Nadvornikia sorediata	279170	Fungi	Ascomycota	Lecanoromycetes	Ostropales	Graphidaceae	Nadvornikia	Nadvornikia sorediata
257627	Dunaliella primolecta	3044	Viridiplantae	Chlorophyta	Chlorophyceae	Chlamydomonadales	Dunaliellaceae	Dunaliella	Dunaliella primolecta
2576442	Spirogloea muscicola	2684887	Viridiplantae	Streptophyta	Zygnematophyceae	Spirogloeales	Spirogloeaceae	Spirogloea	Spirogloea muscicola
2576622	Chelidonichthys lucerna	33533	Metazoa	Chordata	Actinopteri	Perciformes	Triglidae	Chelidonichthys	Chelidonichthys lucerna
2576677	Heliconius telesiphe telesiphe	33421	Metazoa	Arthropoda	Insecta	Lepidoptera	Nymphalidae	Heliconius	Heliconius telesiphe	Heliconius telesiphe telesiphe
2576678	Dryas iulia iulia	33453	Metazoa	Arthropoda	Insecta	Lepidoptera	Nymphalidae	Dryas	Dryas iulia	Dryas iulia iulia
2576679	Heliconius erato x Heliconius himera	33416	Metazoa	Arthropoda	Insecta	Lepidoptera	Nymphalidae	Heliconius	Heliconius erato x Heliconius himera
2576681	Eueides tales michaeli	33450	Metazoa	Arthropoda	Insecta	Lepidoptera	Nymphalidae	Eueides	Eueides tales	Eueides tales michaeli
2576851	Metschnikowia amazonensis	27320	Fungi	Ascomycota	Pichiomycetes	Serinales	Metschnikowiaceae	Metschnikowia	Metschnikowia amazonensis
2577023	Ispidina picta	2577022	Metazoa	Chordata	Aves	Coraciiformes	Alcedinidae	Ispidina	Ispidina picta
257759	Dolomedes plantarius	93701	Metazoa	Arthropoda	Arachnida	Araneae	Dolomedidae	Dolomedes	Dolomedes plantarius
257763	Dendrocalamus latiflorus	15451	Viridiplantae	Streptophyta	Magnoliopsida	Poales	Poaceae	Dendrocalamus	Dendrocalamus latiflorus
257770	Zonotrichia leucophrys gambelii	44393	Metazoa	Chordata	Aves	Passeriformes	Passerellidae	Zonotrichia	Zonotrichia leucophrys	Zonotrichia leucophrys gambelii
257799	Trichoderma chlorosporum	5543	Fungi	Ascomycota	Sordariomycetes	Hypocreales	Hypocreaceae	Trichoderma	Trichoderma chlorosporum
257818	Otus sunia	56271	Metazoa	Chordata	Aves	Strigiformes	Strigidae	Otus	Otus sunia
257819	Otus semitorques	56271	Metazoa	Chordata	Aves	Strigiformes	Strigidae	Otus	Otus semitorques
2578226	Scada zemira	127220	Metazoa	Arthropoda	Insecta	Lepidoptera	Nymphalidae	Scada	Scada zemira
2578229	Mechanitis messenoides	127244	Metazoa	Arthropoda	Insecta	Lepidoptera	Nymphalidae	Mechanitis	Mechanitis messenoides
2578260	Cetoscarus ocellatus	188106	Metazoa	Chordata	Actinopteri	Labriformes	Labridae	Cetoscarus	Cetoscarus ocellatus
2578379	Euristhmus nudiceps	2578377	Metazoa	Chordata	Actinopteri	Siluriformes	Plotosidae	Euristhmus	Euristhmus nudiceps
2578422	Sanguina aurantia	2578417	Viridiplantae	Chlorophyta	Chlorophyceae	Chlamydomonadales	Chlamydomonadaceae	Sanguina	Sanguina aurantia
2578515	Diamesa serratosioi	338156	Metazoa	Arthropoda	Insecta	Diptera	Chironomidae	Diamesa	Diamesa serratosioi
2578545	Houghia bivittata	695878	Metazoa	Arthropoda	Insecta	Diptera	Tachinidae	Houghia	Houghia bivittata
2578561	Lestiphorus bicinctus	421177	Metazoa	Arthropoda	Insecta	Hymenoptera	Crabronidae	Lestiphorus	Lestiphorus bicinctus
257867	Platalea leucorodia	33577	Metazoa	Chordata	Aves	Pelecaniformes	Threskiornithidae	Platalea	Platalea leucorodia
257877	Macaca thibetana thibetana	54602	Metazoa	Chordata	Mammalia	Primates	Cercopithecidae	Macaca	Macaca thibetana	Macaca thibetana thibetana
257879	Lasiurus cinereus	72130	Metazoa	Chordata	Mammalia	Chiroptera	Vespertilionidae	Lasiurus	Lasiurus cinereus
257977	Haplochromis chilotes	8121	Metazoa	Chordata	Actinopteri	Cichliformes	Cichlidae	Haplochromis	Haplochromis chilotes
2579793	Megalothorax incertus	438499	Metazoa	Arthropoda	Collembola	Neelipleona	Neelidae	Megalothorax	Megalothorax incertus
2581074	Orthonychiurus folsomi	2073079	Metazoa	Arthropoda	Collembola	Poduromorpha	Onychiuridae	Orthonychiurus	Orthonychiurus folsomi
2581075	Oncopodura yosiiana	187675	Metazoa	Arthropoda	Collembola	Entomobryomorpha	Oncopoduridae	Oncopodura	Oncopodura yosiiana
258209	Berberis vulgaris	22774	Viridiplantae	Streptophyta	Magnoliopsida	Ranunculales	Berberidaceae	Berberis	Berberis vulgaris
258252	Lecanora rugosella	39934	Fungi	Ascomycota	Lecanoromycetes	Lecanorales	Lecanoraceae	Lecanora	Lecanora rugosella
258253	Ramalina farinacea	56479	Fungi	Ascomycota	Lecanoromycetes	Lecanorales	Ramalinaceae	Ramalina	Ramalina farinacea
2582783	Aspergillus nanangensis	2720871	Fungi	Ascomycota	Eurotiomycetes	Eurotiales	Aspergillaceae	Aspergillus	Aspergillus nanangensis
2582925	Epizoanthus rinbou	328560	Metazoa	Cnidaria	Anthozoa	Zoantharia	Epizoanthidae	Epizoanthus	Epizoanthus rinbou
2583056	Halisarca dujardinii	253171	Metazoa	Porifera	Demospongiae	Chondrillida	Halisarcidae	Halisarca	Halisarca dujardinii
2583244	Ptenothrix huangshanensis	187690	Metazoa	Arthropoda	Collembola	Symphypleona	Dicyrtomidae	Ptenothrix	Ptenothrix huangshanensis
2583312	Nesogale talazaci	2583310	Metazoa	Chordata	Mammalia	Afrosoricida	Tenrecidae	Nesogale	Nesogale talazaci
2583354	Backusella australiensis	64649	Fungi	Mucoromycota	Mucoromycetes	Mucorales	Backusellaceae	Backusella	Backusella australiensis
2583356	Backusella sp. ASU-2019c	2648198	Fungi	Mucoromycota	Mucoromycetes	Mucorales	Backusellaceae	Backusella	Backusella sp. ASU-2019c
2583357	Backusella liffmaniae	64649	Fungi	Mucoromycota	Mucoromycetes	Mucorales	Backusellaceae	Backusella	Backusella liffmaniae
2583358	Backusella luteola	64649	Fungi	Mucoromycota	Mucoromycetes	Mucorales	Backusellaceae	Backusella	Backusella luteola
2583359	Backusella macrospora	64649	Fungi	Mucoromycota	Mucoromycetes	Mucorales	Backusellaceae	Backusella	Backusella macrospora
2583360	Backusella mclennaniae	64649	Fungi	Mucoromycota	Mucoromycetes	Mucorales	Backusellaceae	Backusella	Backusella mclennaniae
2583362	Backusella parvicylindrica	64649	Fungi	Mucoromycota	Mucoromycetes	Mucorales	Backusellaceae	Backusella	Backusella parvicylindrica
2583363	Backusella psychrophila	64649	Fungi	Mucoromycota	Mucoromycetes	Mucorales	Backusellaceae	Backusella	Backusella psychrophila
2583364	Backusella tarrabulga	64649	Fungi	Mucoromycota	Mucoromycetes	Mucorales	Backusellaceae	Backusella	Backusella tarrabulga
2583365	Backusella westeae	64649	Fungi	Mucoromycota	Mucoromycetes	Mucorales	Backusellaceae	Backusella	Backusella westeae
2583439	Coelastrella tenuitheca	75800	Viridiplantae	Chlorophyta	Chlorophyceae	Sphaeropleales	Scenedesmaceae	Coelastrella	Coelastrella tenuitheca
2583526	Alveonasus lahorensis	2945032	Metazoa	Arthropoda	Arachnida	Ixodida	Argasidae	Alveonasus	Alveonasus lahorensis
2583951	Neelides sp. FZ-2019	2628534	Metazoa	Arthropoda	Collembola	Neelipleona	Neelidae	Neelides	Neelides sp. FZ-2019
2583952	Lepidocyrtus fimetarius	49178	Metazoa	Arthropoda	Collembola	Entomobryomorpha	Entomobryidae	Lepidocyrtus	Lepidocyrtus fimetarius
2583953	Paranurophorus simplex	281433	Metazoa	Arthropoda	Collembola	Entomobryomorpha	Isotomidae	Paranurophorus	Paranurophorus simplex
2583954	Thalassaphorura encarpata	1410436	Metazoa	Arthropoda	Collembola	Poduromorpha	Onychiuridae	Thalassaphorura	Thalassaphorura encarpata
2584527	Pygmarrhopalites habei	2041963	Metazoa	Arthropoda	Collembola	Symphypleona	Arrhopalitidae	Pygmarrhopalites	Pygmarrhopalites habei
2584528	Sminthurides bifidus	187697	Metazoa	Arthropoda	Collembola	Symphypleona	Sminthurididae	Sminthurides	Sminthurides bifidus
2584529	Sminthurinus signatus	187717	Metazoa	Arthropoda	Collembola	Symphypleona	Katiannidae	Sminthurinus	Sminthurinus signatus
2584531	Rambutanura hunanensis	2584530	Metazoa	Arthropoda	Collembola	Poduromorpha	Neanuridae	Rambutanura	Rambutanura hunanensis
2584915	Oreohelix idahoensis	402693	Metazoa	Mollusca	Gastropoda	Stylommatophora	Oreohelicidae	Oreohelix	Oreohelix idahoensis
2585209	Trichonephila clavipes	2585208	Metazoa	Arthropoda	Arachnida	Araneae	Nephilidae	Trichonephila	Trichonephila clavipes
2585224	Novacerus sp. FZ-2019	2632290	Metazoa	Arthropoda	Collembola	Entomobryomorpha	Tomoceridae	Novacerus	Novacerus sp. FZ-2019
258530	Accipiter gularis	8956	Metazoa	Chordata	Aves	Accipitriformes	Accipitridae	Accipiter	Accipiter gularis
2585810	Edolisoma coerulescens	2071345	Metazoa	Chordata	Aves	Passeriformes	Campephagidae	Edolisoma	Edolisoma coerulescens
2585811	Horornis vulcanius	1592217	Metazoa	Chordata	Aves	Passeriformes	Scotocercidae	Horornis	Horornis vulcanius
2585812	Leptocoma aspasia	632600	Metazoa	Chordata	Aves	Passeriformes	Nectariniidae	Leptocoma	Leptocoma aspasia
2585813	Nothocercus julius	1977170	Metazoa	Chordata	Aves	Tinamiformes	Tinamidae	Nothocercus	Nothocercus julius
2585814	Nothoprocta pentlandii	8806	Metazoa	Chordata	Aves	Tinamiformes	Tinamidae	Nothoprocta	Nothoprocta pentlandii
2585815	Psilopogon haemacephalus	91776	Metazoa	Chordata	Aves	Piciformes	Megalaimidae	Psilopogon	Psilopogon haemacephalus
2585816	Pterocles burchelli	56296	Metazoa	Chordata	Aves	Pterocliformes	Pteroclidae	Pterocles	Pterocles burchelli
2585818	Rhadina sibilatrix	2585817	Metazoa	Chordata	Aves	Passeriformes	Phylloscopidae	Rhadina	Rhadina sibilatrix
2585820	Sterrhoptilus dennistouni	2585819	Metazoa	Chordata	Aves	Passeriformes	Zosteropidae	Sterrhoptilus	Sterrhoptilus dennistouni
2585822	Zapornia atra	2585821	Metazoa	Chordata	Aves	Gruiformes	Rallidae	Zapornia	Zapornia atra
2585844	Apyrrothrix aesculapus	509343	Metazoa	Arthropoda	Insecta	Lepidoptera	Hesperiidae	Apyrrothrix	Apyrrothrix aesculapus
2585845	Apyrrothrix araxes araxes	509344	Metazoa	Arthropoda	Insecta	Lepidoptera	Hesperiidae	Apyrrothrix	Apyrrothrix araxes	Apyrrothrix araxes araxes
2585846	Apyrrothrix arizonae	509343	Metazoa	Arthropoda	Insecta	Lepidoptera	Hesperiidae	Apyrrothrix	Apyrrothrix arizonae
2585848	Apyrrothrix chalybea chloris	2585847	Metazoa	Arthropoda	Insecta	Lepidoptera	Hesperiidae	Apyrrothrix	Apyrrothrix chalybea	Apyrrothrix chalybea chloris
2585849	Apyrrothrix hoffmanni	509343	Metazoa	Arthropoda	Insecta	Lepidoptera	Hesperiidae	Apyrrothrix	Apyrrothrix hoffmanni
2585850	Apyrrothrix hygieia	509343	Metazoa	Arthropoda	Insecta	Lepidoptera	Hesperiidae	Apyrrothrix	Apyrrothrix hygieia
2585851	Apyrrothrix maculosa	509343	Metazoa	Arthropoda	Insecta	Lepidoptera	Hesperiidae	Apyrrothrix	Apyrrothrix maculosa
2585852	Apyrrothrix mulleri	509343	Metazoa	Arthropoda	Insecta	Lepidoptera	Hesperiidae	Apyrrothrix	Apyrrothrix mulleri
2585853	Apyrrothrix sangaris	509343	Metazoa	Arthropoda	Insecta	Lepidoptera	Hesperiidae	Apyrrothrix	Apyrrothrix sangaris
2585854	Butleria elwesi	509351	Metazoa	Arthropoda	Insecta	Lepidoptera	Hesperiidae	Butleria	Butleria elwesi
2585856	Celaenorrhinus cf. opalinus JZ-2019	354837	Metazoa	Arthropoda	Insecta	Lepidoptera	Hesperiidae	Celaenorrhinus	Celaenorrhinus cf. opalinus JZ-2019
2585857	Celaenorrhinus ficulnea ficulnea	1607923	Metazoa	Arthropoda	Insecta	Lepidoptera	Hesperiidae	Celaenorrhinus	Celaenorrhinus ficulnea	Celaenorrhinus ficulnea ficulnea
2585858	Celaenorrhinus patula	354837	Metazoa	Arthropoda	Insecta	Lepidoptera	Hesperiidae	Celaenorrhinus	Celaenorrhinus patula
2585859	Chaetocneme critomedia critomedia	1371874	Metazoa	Arthropoda	Insecta	Lepidoptera	Hesperiidae	Chaetocneme	Chaetocneme critomedia	Chaetocneme critomedia critomedia
2585860	Chamunda chamunda	2049263	Metazoa	Arthropoda	Insecta	Lepidoptera	Hesperiidae	Chamunda	Chamunda chamunda
2585861	Tekliades ramanatek ramanatek	2233761	Metazoa	Arthropoda	Insecta	Lepidoptera	Hesperiidae	Tekliades	Tekliades ramanatek	Tekliades ramanatek ramanatek
2585862	Cornuphallus albafascia	1908788	Metazoa	Arthropoda	Insecta	Lepidoptera	Hesperiidae	Cornuphallus	Cornuphallus albafascia
2585863	Creonpyge creon creon	354879	Metazoa	Arthropoda	Insecta	Lepidoptera	Hesperiidae	Creonpyge	Creonpyge creon	Creonpyge creon creon
2585864	Croniades pieria pieria	2201704	Metazoa	Arthropoda	Insecta	Lepidoptera	Hesperiidae	Croniades	Croniades pieria	Croniades pieria pieria
2585866	Dalla costala	1105815	Metazoa	Arthropoda	Insecta	Lepidoptera	Hesperiidae	Dalla	Dalla costala
2585868	Dalla cyprius quinka	2585867	Metazoa	Arthropoda	Insecta	Lepidoptera	Hesperiidae	Dalla	Dalla cyprius	Dalla cyprius quinka
2585870	Dalla eburones eburones	2585869	Metazoa	Arthropoda	Insecta	Lepidoptera	Hesperiidae	Dalla	Dalla eburones	Dalla eburones eburones
2585871	Dalla quadristriga	1105815	Metazoa	Arthropoda	Insecta	Lepidoptera	Hesperiidae	Dalla	Dalla quadristriga
2585872	Elbella theseus	354919	Metazoa	Arthropoda	Insecta	Lepidoptera	Hesperiidae	Elbella	Elbella theseus
2585874	Jemadia hospita hospita	2585873	Metazoa	Arthropoda	Insecta	Lepidoptera	Hesperiidae	Jemadia	Jemadia hospita	Jemadia hospita hospita
2585875	Jemadia scomber	354956	Metazoa	Arthropoda	Insecta	Lepidoptera	Hesperiidae	Jemadia	Jemadia scomber
2585876	Jemadia suekentonmiller	354956	Metazoa	Arthropoda	Insecta	Lepidoptera	Hesperiidae	Jemadia	Jemadia suekentonmiller
2585877	Jonaspyge jonas	354961	Metazoa	Arthropoda	Insecta	Lepidoptera	Hesperiidae	Jonaspyge	Jonaspyge jonas
2585878	Jonaspyge tzotzili	354961	Metazoa	Arthropoda	Insecta	Lepidoptera	Hesperiidae	Jonaspyge	Jonaspyge tzotzili
2585879	Ortholexis holocausta	2847959	Metazoa	Arthropoda	Insecta	Lepidoptera	Hesperiidae	Ortholexis	Ortholexis holocausta
2585880	Mimoniades fallax	3056495	Metazoa	Arthropoda	Insecta	Lepidoptera	Hesperiidae	Mimoniades	Mimoniades fallax
2585882	Mimoniades nurscia amans	2585881	Metazoa	Arthropoda	Insecta	Lepidoptera	Hesperiidae	Mimoniades	Mimoniades nurscia	Mimoniades nurscia amans
2585883	Mimoniades nurscia nurscia	2585881	Metazoa	Arthropoda	Insecta	Lepidoptera	Hesperiidae	Mimoniades	Mimoniades nurscia	Mimoniades nurscia nurscia
2585884	Mimoniades ocyalus	1908731	Metazoa	Arthropoda	Insecta	Lepidoptera	Hesperiidae	Mimoniades	Mimoniades ocyalus
2585886	Mimoniades pionia pionia	2585885	Metazoa	Arthropoda	Insecta	Lepidoptera	Hesperiidae	Mimoniades	Mimoniades pionia	Mimoniades pionia pionia
2585888	Mimoniades versicolor eupheme	2585887	Metazoa	Arthropoda	Insecta	Lepidoptera	Hesperiidae	Mimoniades	Mimoniades versicolor	Mimoniades versicolor eupheme
2585889	Myscelus amystis hages	354992	Metazoa	Arthropoda	Insecta	Lepidoptera	Hesperiidae	Myscelus	Myscelus amystis	Myscelus amystis hages
2585891	Myscelus nobilis	354991	Metazoa	Arthropoda	Insecta	Lepidoptera	Hesperiidae	Myscelus	Myscelus nobilis
2585892	Mysoria affinis	328872	Metazoa	Arthropoda	Insecta	Lepidoptera	Hesperiidae	Mysoria	Mysoria affinis
2585894	Mysoria barcastus barcastus	2585893	Metazoa	Arthropoda	Insecta	Lepidoptera	Hesperiidae	Mysoria	Mysoria barcastus	Mysoria barcastus barcastus
2585895	Mysoria catomelaena	328872	Metazoa	Arthropoda	Insecta	Lepidoptera	Hesperiidae	Mysoria	Mysoria catomelaena
2585896	Mysoria galgala	328872	Metazoa	Arthropoda	Insecta	Lepidoptera	Hesperiidae	Mysoria	Mysoria galgala
2585898	Mysoria sejanus stolli	2585897	Metazoa	Arthropoda	Insecta	Lepidoptera	Hesperiidae	Mysoria	Mysoria sejanus	Mysoria sejanus stolli
2585900	Mysoria xanthippe spixii	2585899	Metazoa	Arthropoda	Insecta	Lepidoptera	Hesperiidae	Mysoria	Mysoria xanthippe	Mysoria xanthippe spixii
2585901	Oxynetra confusa	355033	Metazoa	Arthropoda	Insecta	Lepidoptera	Hesperiidae	Oxynetra	Oxynetra confusa
2585903	Oxynetra roscius flavomaculata	2585902	Metazoa	Arthropoda	Insecta	Lepidoptera	Hesperiidae	Oxynetra	Oxynetra roscius	Oxynetra roscius flavomaculata
2585904	Oxynetra roscius iphimedia	2585902	Metazoa	Arthropoda	Insecta	Lepidoptera	Hesperiidae	Oxynetra	Oxynetra roscius	Oxynetra roscius iphimedia
2585905	Oxynetra roscius roscius	2585902	Metazoa	Arthropoda	Insecta	Lepidoptera	Hesperiidae	Oxynetra	Oxynetra roscius	Oxynetra roscius roscius
2585906	Oxynetra semihyalina	355033	Metazoa	Arthropoda	Insecta	Lepidoptera	Hesperiidae	Oxynetra	Oxynetra semihyalina
2585907	Oxynetra stangelandi	355033	Metazoa	Arthropoda	Insecta	Lepidoptera	Hesperiidae	Oxynetra	Oxynetra stangelandi
2585909	Parelbella ahira ahira	2585908	Metazoa	Arthropoda	Insecta	Lepidoptera	Hesperiidae	Parelbella	Parelbella ahira	Parelbella ahira ahira
2585911	Parelbella machaon machaon	2585910	Metazoa	Arthropoda	Insecta	Lepidoptera	Hesperiidae	Parelbella	Parelbella machaon	Parelbella machaon machaon
2585912	Parelbella polyzona	355045	Metazoa	Arthropoda	Insecta	Lepidoptera	Hesperiidae	Parelbella	Parelbella polyzona
2585914	Passova ganymedes ganymedes	2585913	Metazoa	Arthropoda	Insecta	Lepidoptera	Hesperiidae	Passova	Passova ganymedes	Passova ganymedes ganymedes
2585915	Passova nigrocephala	355050	Metazoa	Arthropoda	Insecta	Lepidoptera	Hesperiidae	Passova	Passova nigrocephala
2585917	Passova passova rudex	2585916	Metazoa	Arthropoda	Insecta	Lepidoptera	Hesperiidae	Passova	Passova passova	Passova passova rudex
2585918	Piruna aea mexicana	509455	Metazoa	Arthropoda	Insecta	Lepidoptera	Hesperiidae	Piruna	Piruna aea	Piruna aea mexicana
2585919	Pseudocoladenia festa	509462	Metazoa	Arthropoda	Insecta	Lepidoptera	Hesperiidae	Pseudocoladenia	Pseudocoladenia festa
2585921	Pyrrhopyge amythaon amythaon	2585920	Metazoa	Arthropoda	Insecta	Lepidoptera	Hesperiidae	Pyrrhopyge	Pyrrhopyge amythaon	Pyrrhopyge amythaon amythaon
2585922	Pyrrhopyge amythaon peron	2585920	Metazoa	Arthropoda	Insecta	Lepidoptera	Hesperiidae	Pyrrhopyge	Pyrrhopyge amythaon	Pyrrhopyge amythaon peron
2585924	Pyrrhopyge aziza attis	2585923	Metazoa	Arthropoda	Insecta	Lepidoptera	Hesperiidae	Pyrrhopyge	Pyrrhopyge aziza	Pyrrhopyge aziza attis
2585925	Pyrrhopyge aziza lexos	2585923	Metazoa	Arthropoda	Insecta	Lepidoptera	Hesperiidae	Pyrrhopyge	Pyrrhopyge aziza	Pyrrhopyge aziza lexos
2585926	Pyrrhopyge creona	355099	Metazoa	Arthropoda	Insecta	Lepidoptera	Hesperiidae	Pyrrhopyge	Pyrrhopyge creona
2585927	Pyrrhopyge cressoni	355099	Metazoa	Arthropoda	Insecta	Lepidoptera	Hesperiidae	Pyrrhopyge	Pyrrhopyge cressoni
2585929	Pyrrhopyge evansi evansi	2585928	Metazoa	Arthropoda	Insecta	Lepidoptera	Hesperiidae	Pyrrhopyge	Pyrrhopyge evansi	Pyrrhopyge evansi evansi
2585930	Pyrrhopyge guianae	355099	Metazoa	Arthropoda	Insecta	Lepidoptera	Hesperiidae	Pyrrhopyge	Pyrrhopyge guianae
2585931	Pyrrhopyge hadassa pseudohadassa	2201600	Metazoa	Arthropoda	Insecta	Lepidoptera	Hesperiidae	Pyrrhopyge	Pyrrhopyge hadassa	Pyrrhopyge hadassa pseudohadassa
2585932	Pyrrhopyge haemon	355099	Metazoa	Arthropoda	Insecta	Lepidoptera	Hesperiidae	Pyrrhopyge	Pyrrhopyge haemon
2585933	Pyrrhopyge kelita	355099	Metazoa	Arthropoda	Insecta	Lepidoptera	Hesperiidae	Pyrrhopyge	Pyrrhopyge kelita
2585934	Pyrrhopyge melanomerus	355099	Metazoa	Arthropoda	Insecta	Lepidoptera	Hesperiidae	Pyrrhopyge	Pyrrhopyge melanomerus
2585937	Pyrrhopyge papius papius	2585936	Metazoa	Arthropoda	Insecta	Lepidoptera	Hesperiidae	Pyrrhopyge	Pyrrhopyge papius	Pyrrhopyge papius papius
2585938	Pyrrhopyge pelota	355099	Metazoa	Arthropoda	Insecta	Lepidoptera	Hesperiidae	Pyrrhopyge	Pyrrhopyge pelota
2585940	Pyrrhopyge phidias bixae	2585939	Metazoa	Arthropoda	Insecta	Lepidoptera	Hesperiidae	Pyrrhopyge	Pyrrhopyge phidias	Pyrrhopyge phidias bixae
2585941	Pyrrhopyge phidias phidias	2585939	Metazoa	Arthropoda	Insecta	Lepidoptera	Hesperiidae	Pyrrhopyge	Pyrrhopyge phidias	Pyrrhopyge phidias phidias
2585943	Pyrrhopyge proculus draudti	2585942	Metazoa	Arthropoda	Insecta	Lepidoptera	Hesperiidae	Pyrrhopyge	Pyrrhopyge proculus	Pyrrhopyge proculus draudti
2585944	Pyrrhopyge proculus lina	2585942	Metazoa	Arthropoda	Insecta	Lepidoptera	Hesperiidae	Pyrrhopyge	Pyrrhopyge proculus	Pyrrhopyge proculus lina
2585945	Pyrrhopyge sadia	355099	Metazoa	Arthropoda	Insecta	Lepidoptera	Hesperiidae	Pyrrhopyge	Pyrrhopyge sadia
2585946	Pyrrhopyge schausi	355099	Metazoa	Arthropoda	Insecta	Lepidoptera	Hesperiidae	Pyrrhopyge	Pyrrhopyge schausi
2585948	Pyrrhopyge sergius andronicus	2585947	Metazoa	Arthropoda	Insecta	Lepidoptera	Hesperiidae	Pyrrhopyge	Pyrrhopyge sergius	Pyrrhopyge sergius andronicus
2585949	Pyrrhopyge sergius ganus	2585947	Metazoa	Arthropoda	Insecta	Lepidoptera	Hesperiidae	Pyrrhopyge	Pyrrhopyge sergius	Pyrrhopyge sergius ganus
2585950	Pyrrhopyge sergius josephina	2585947	Metazoa	Arthropoda	Insecta	Lepidoptera	Hesperiidae	Pyrrhopyge	Pyrrhopyge sergius	Pyrrhopyge sergius josephina
2585951	Pyrrhopyge sergius sergius	2585947	Metazoa	Arthropoda	Insecta	Lepidoptera	Hesperiidae	Pyrrhopyge	Pyrrhopyge sergius	Pyrrhopyge sergius sergius
2585952	Pyrrhopyge tatei	355099	Metazoa	Arthropoda	Insecta	Lepidoptera	Hesperiidae	Pyrrhopyge	Pyrrhopyge tatei
2585954	Pyrrhopyge telassa croceimargo	2585953	Metazoa	Arthropoda	Insecta	Lepidoptera	Hesperiidae	Pyrrhopyge	Pyrrhopyge telassa	Pyrrhopyge telassa croceimargo
2585956	Pyrrhopyge thericles orientis	2585955	Metazoa	Arthropoda	Insecta	Lepidoptera	Hesperiidae	Pyrrhopyge	Pyrrhopyge thericles	Pyrrhopyge thericles orientis
2585957	Pyrrhopyge thericles pseudophidias	2585955	Metazoa	Arthropoda	Insecta	Lepidoptera	Hesperiidae	Pyrrhopyge	Pyrrhopyge thericles	Pyrrhopyge thericles pseudophidias
2585958	Pyrrhopyge thericles rileyi	2585955	Metazoa	Arthropoda	Insecta	Lepidoptera	Hesperiidae	Pyrrhopyge	Pyrrhopyge thericles	Pyrrhopyge thericles rileyi
2585959	Pyrrhopyge thericles rileyi (AT of =bolius)	2585955	Metazoa	Arthropoda	Insecta	Lepidoptera	Hesperiidae	Pyrrhopyge	Pyrrhopyge thericles	Pyrrhopyge thericles rileyi (AT of =bolius)
2585960	Sarangesa brigida	509470	Metazoa	Arthropoda	Insecta	Lepidoptera	Hesperiidae	Sarangesa	Sarangesa brigida
2585962	Tagiades gana meetana	2585961	Metazoa	Arthropoda	Insecta	Lepidoptera	Hesperiidae	Tagiades	Tagiades gana	Tagiades gana meetana
2585964	Yanguna cometes cometides	2585963	Metazoa	Arthropoda	Insecta	Lepidoptera	Hesperiidae	Yanguna	Yanguna cometes	Yanguna cometes cometides
2585966	Yanguna spatiosa spatiosa	2585965	Metazoa	Arthropoda	Insecta	Lepidoptera	Hesperiidae	Yanguna	Yanguna spatiosa	Yanguna spatiosa spatiosa
2585967	Yanguna thelersa	355231	Metazoa	Arthropoda	Insecta	Lepidoptera	Hesperiidae	Yanguna	Yanguna thelersa
2585974	Agara belti belti	2585973	Metazoa	Arthropoda	Insecta	Lepidoptera	Hesperiidae	Agara	Agara belti	Agara belti belti
2585976	Agara epimachia	2585971	Metazoa	Arthropoda	Insecta	Lepidoptera	Hesperiidae	Agara	Agara epimachia
2585977	Agara michaeli	2585971	Metazoa	Arthropoda	Insecta	Lepidoptera	Hesperiidae	Agara	Agara michaeli
2585983	Ardaris aerata	2585982	Metazoa	Arthropoda	Insecta	Lepidoptera	Hesperiidae	Ardaris	Ardaris aerata
2585984	Ardaris eximia	2585982	Metazoa	Arthropoda	Insecta	Lepidoptera	Hesperiidae	Ardaris	Ardaris eximia
2585985	Ardaris minthe	2585982	Metazoa	Arthropoda	Insecta	Lepidoptera	Hesperiidae	Ardaris	Ardaris minthe
2585986	Ardaris pityusa	2585982	Metazoa	Arthropoda	Insecta	Lepidoptera	Hesperiidae	Ardaris	Ardaris pityusa
2585988	Ardaris sela periphema	2585987	Metazoa	Arthropoda	Insecta	Lepidoptera	Hesperiidae	Ardaris	Ardaris sela	Ardaris sela periphema
2585989	Ardaris sela sela	2585987	Metazoa	Arthropoda	Insecta	Lepidoptera	Hesperiidae	Ardaris	Ardaris sela	Ardaris sela sela
2585992	Aspitha agenoria agenoria	2585991	Metazoa	Arthropoda	Insecta	Lepidoptera	Hesperiidae	Aspitha	Aspitha agenoria	Aspitha agenoria agenoria
2585994	Aspitha aspitha aspitha	2585993	Metazoa	Arthropoda	Insecta	Lepidoptera	Hesperiidae	Aspitha	Aspitha aspitha	Aspitha aspitha aspitha
2585995	Aspitha aspitha rufescens	2585993	Metazoa	Arthropoda	Insecta	Lepidoptera	Hesperiidae	Aspitha	Aspitha aspitha	Aspitha aspitha rufescens
2585996	Aspitha bassleri	2585990	Metazoa	Arthropoda	Insecta	Lepidoptera	Hesperiidae	Aspitha	Aspitha bassleri
2585998	Azonax typhaon	2585997	Metazoa	Arthropoda	Insecta	Lepidoptera	Hesperiidae	Azonax	Azonax typhaon
2586000	Granila paseas	2585999	Metazoa	Arthropoda	Insecta	Lepidoptera	Hesperiidae	Granila	Granila paseas
2586002	Gunayan rhacia	2586001	Metazoa	Arthropoda	Insecta	Lepidoptera	Hesperiidae	Gunayan	Gunayan rhacia
2586003	Gunayan rubricollis	2586001	Metazoa	Arthropoda	Insecta	Lepidoptera	Hesperiidae	Gunayan	Gunayan rubricollis
2586005	Hewitsoniella migonitis	2586004	Metazoa	Arthropoda	Insecta	Lepidoptera	Hesperiidae	Hewitsoniella	Hewitsoniella migonitis
2586008	Microceris etna	2586006	Metazoa	Arthropoda	Insecta	Lepidoptera	Hesperiidae	Microceris	Microceris etna
2586009	Microceris iphinous	2586006	Metazoa	Arthropoda	Insecta	Lepidoptera	Hesperiidae	Microceris	Microceris iphinous
2586011	Microceris mariae mariae	2586010	Metazoa	Arthropoda	Insecta	Lepidoptera	Hesperiidae	Microceris	Microceris mariae	Microceris mariae mariae
2586013	Microceris miodesmiata	2586006	Metazoa	Arthropoda	Insecta	Lepidoptera	Hesperiidae	Microceris	Microceris miodesmiata
2586015	Microceris patrobas patrobas	2586014	Metazoa	Arthropoda	Insecta	Lepidoptera	Hesperiidae	Microceris	Microceris patrobas	Microceris patrobas patrobas
2586016	Microceris scylla	2586006	Metazoa	Arthropoda	Insecta	Lepidoptera	Hesperiidae	Microceris	Microceris scylla
2586018	Microceris variicolor	2586006	Metazoa	Arthropoda	Insecta	Lepidoptera	Hesperiidae	Microceris	Microceris variicolor
2586020	Microceris viriditas viriditas	2586019	Metazoa	Arthropoda	Insecta	Lepidoptera	Hesperiidae	Microceris	Microceris viriditas	Microceris viriditas viriditas
2586022	Nosphistia zonara	2586021	Metazoa	Arthropoda	Insecta	Lepidoptera	Hesperiidae	Nosphistia	Nosphistia zonara
2586025	Protelbella alburna alburna	2586024	Metazoa	Arthropoda	Insecta	Lepidoptera	Hesperiidae	Protelbella	Protelbella alburna	Protelbella alburna alburna
2586026	Protelbella ruficauda	2586023	Metazoa	Arthropoda	Insecta	Lepidoptera	Hesperiidae	Protelbella	Protelbella ruficauda
2586027	Apyrrothrix (Melanopyge) sp. n. Burns01	509343	Metazoa	Arthropoda	Insecta	Lepidoptera	Hesperiidae	Apyrrothrix	Apyrrothrix (Melanopyge) sp. n. Burns01
258705	Formica paralugubris	72766	Metazoa	Arthropoda	Insecta	Hymenoptera	Formicidae	Formica	Formica paralugubris
258706	Formica rufa	72766	Metazoa	Arthropoda	Insecta	Hymenoptera	Formicidae	Formica	Formica rufa
2587388	Canariomyces subthermophilus	129311	Fungi	Ascomycota	Sordariomycetes	Sordariales	Chaetomiaceae	Canariomyces	Canariomyces subthermophilus
2587402	Parathielavia appendiculata	2609800	Fungi	Ascomycota	Sordariomycetes	Sordariales	Chaetomiaceae	Parathielavia	Parathielavia appendiculata
2587410	Thermothielavioides terrestris	2609811	Fungi	Ascomycota	Sordariomycetes	Sordariales	Chaetomiaceae	Thermothielavioides	Thermothielavioides terrestris
2587412	Podospora anserina	5144	Fungi	Ascomycota	Sordariomycetes	Sordariales	Podosporaceae	Podospora	Podospora anserina
2587417	Triangularia setosa	252192	Fungi	Ascomycota	Sordariomycetes	Sordariales	Podosporaceae	Triangularia	Triangularia setosa
2587418	Triangularia verruculosa	252192	Fungi	Ascomycota	Sordariomycetes	Sordariales	Podosporaceae	Triangularia	Triangularia verruculosa
258770	Melampsora medusae f. sp. deltoidis	82101	Fungi	Basidiomycota	Pucciniomycetes	Pucciniales	Melampsoraceae	Melampsora	Melampsora medusae
2587831	Terrapene triunguis	85610	Metazoa	Chordata		Testudines	Emydidae	Terrapene	Terrapene triunguis
258803	Pernis celebensis	43550	Metazoa	Chordata	Aves	Accipitriformes	Accipitridae	Pernis	Pernis celebensis
258817	Henicopernis longicauda	258816	Metazoa	Chordata	Aves	Accipitriformes	Accipitridae	Henicopernis	Henicopernis longicauda
258819	Aviceda cuculoides	258818	Metazoa	Chordata	Aves	Accipitriformes	Accipitridae	Aviceda	Aviceda cuculoides
2588326	Parachaetomium inaequale	2795251	Fungi	Ascomycota	Sordariomycetes	Sordariales	Chaetomiaceae	Parachaetomium	Parachaetomium inaequale
2588329	Thermochaetoides dissita	2944547	Fungi	Ascomycota	Sordariomycetes	Sordariales	Chaetomiaceae	Thermochaetoides	Thermochaetoides dissita
2588525	Leucophora obtusa	1897883	Metazoa	Arthropoda	Insecta	Diptera	Anthomyiidae	Leucophora	Leucophora obtusa
258863	Mops condylurus	258862	Metazoa	Chordata	Mammalia	Chiroptera	Molossidae	Mops	Mops condylurus
2588674	Millerichthys robustus	2588673	Metazoa	Chordata	Actinopteri	Cyprinodontiformes	Rivulidae	Millerichthys	Millerichthys robustus
2588716	Thermothelomyces fergusii	1920207	Fungi	Ascomycota	Sordariomycetes	Sordariales	Chaetomiaceae	Thermothelomyces	Thermothelomyces fergusii
2588717	Thermothelomyces myriococcoides	1920207	Fungi	Ascomycota	Sordariomycetes	Sordariales	Chaetomiaceae	Thermothelomyces	Thermothelomyces myriococcoides
258896	Psora crenata	111720	Fungi	Ascomycota	Lecanoromycetes	Lecanorales	Psoraceae	Psora	Psora crenata
258898	Psora testacea	111720	Fungi	Ascomycota	Lecanoromycetes	Lecanorales	Psoraceae	Psora	Psora testacea
258902	Protoblastenia rupestris	258891	Fungi	Ascomycota	Lecanoromycetes	Lecanorales	Psoraceae	Protoblastenia	Protoblastenia rupestris
258930	Lasiurus borealis	72130	Metazoa	Chordata	Mammalia	Chiroptera	Vespertilionidae	Lasiurus	Lasiurus borealis
2589376	Gari tellinella	457750	Metazoa	Mollusca	Bivalvia	Cardiida	Psammobiidae	Gari	Gari tellinella
2589381	Schizoporella japonica	97284	Metazoa	Bryozoa	Gymnolaemata	Cheilostomatida	Schizoporellidae	Schizoporella	Schizoporella japonica
2589382	Watersipora subatra	193289	Metazoa	Bryozoa	Gymnolaemata	Cheilostomatida	Watersiporidae	Watersipora	Watersipora subatra
2589387	Fabulina fabula	2589385	Metazoa	Mollusca	Bivalvia	Cardiida	Tellinidae	Fabulina	Fabulina fabula
2589431	Erythroxylum acuminatum	13511	Viridiplantae	Streptophyta	Magnoliopsida	Malpighiales	Erythroxylaceae	Erythroxylum	Erythroxylum acuminatum
2589433	Erythroxylum alaternifolium	13511	Viridiplantae	Streptophyta	Magnoliopsida	Malpighiales	Erythroxylaceae	Erythroxylum	Erythroxylum alaternifolium
2589444	Erythroxylum cassinoides	13511	Viridiplantae	Streptophyta	Magnoliopsida	Malpighiales	Erythroxylaceae	Erythroxylum	Erythroxylum cassinoides
2589452	Erythroxylum coriaceum	13511	Viridiplantae	Streptophyta	Magnoliopsida	Malpighiales	Erythroxylaceae	Erythroxylum	Erythroxylum coriaceum
2589455	Erythroxylum daphnites	13511	Viridiplantae	Streptophyta	Magnoliopsida	Malpighiales	Erythroxylaceae	Erythroxylum	Erythroxylum daphnites
2589458	Erythroxylum divaricatum	13511	Viridiplantae	Streptophyta	Magnoliopsida	Malpighiales	Erythroxylaceae	Erythroxylum	Erythroxylum divaricatum
2589459	Erythroxylum domingense	13511	Viridiplantae	Streptophyta	Magnoliopsida	Malpighiales	Erythroxylaceae	Erythroxylum	Erythroxylum domingense
2589462	Erythroxylum engleri	13511	Viridiplantae	Streptophyta	Magnoliopsida	Malpighiales	Erythroxylaceae	Erythroxylum	Erythroxylum engleri
2589464	Erythroxylum fimbriatum	13511	Viridiplantae	Streptophyta	Magnoliopsida	Malpighiales	Erythroxylaceae	Erythroxylum	Erythroxylum fimbriatum
2589468	Erythroxylum gonoclados	13511	Viridiplantae	Streptophyta	Magnoliopsida	Malpighiales	Erythroxylaceae	Erythroxylum	Erythroxylum gonoclados
2589494	Erythroxylum minutifolium	13511	Viridiplantae	Streptophyta	Magnoliopsida	Malpighiales	Erythroxylaceae	Erythroxylum	Erythroxylum minutifolium
2589496	Erythroxylum mucronatum	13511	Viridiplantae	Streptophyta	Magnoliopsida	Malpighiales	Erythroxylaceae	Erythroxylum	Erythroxylum mucronatum
2589511	Erythroxylum pedicellare	13511	Viridiplantae	Streptophyta	Magnoliopsida	Malpighiales	Erythroxylaceae	Erythroxylum	Erythroxylum pedicellare
2589512	Erythroxylum pelleterianum	13511	Viridiplantae	Streptophyta	Magnoliopsida	Malpighiales	Erythroxylaceae	Erythroxylum	Erythroxylum pelleterianum
2589525	Erythroxylum roigii	13511	Viridiplantae	Streptophyta	Magnoliopsida	Malpighiales	Erythroxylaceae	Erythroxylum	Erythroxylum roigii
2589535	Erythroxylum squamatum	13511	Viridiplantae	Streptophyta	Magnoliopsida	Malpighiales	Erythroxylaceae	Erythroxylum	Erythroxylum squamatum
2589542	Erythroxylum tenue	13511	Viridiplantae	Streptophyta	Magnoliopsida	Malpighiales	Erythroxylaceae	Erythroxylum	Erythroxylum tenue
2589546	Erythroxylum ulei	13511	Viridiplantae	Streptophyta	Magnoliopsida	Malpighiales	Erythroxylaceae	Erythroxylum	Erythroxylum ulei
258981	Russula dissimulans	5402	Fungi	Basidiomycota	Agaricomycetes	Russulales	Russulaceae	Russula	Russula dissimulans
2589996	Bathycoccus sp. SAG1	2590008	Viridiplantae	Chlorophyta	Mamiellophyceae	Mamiellales	Bathycoccaceae	Bathycoccus	Bathycoccus sp. SAG1
2589997	Bathycoccus sp. SAG2	2590008	Viridiplantae	Chlorophyta	Mamiellophyceae	Mamiellales	Bathycoccaceae	Bathycoccus	Bathycoccus sp. SAG2
2589998	Bathycoccus sp. SAG3	2590008	Viridiplantae	Chlorophyta	Mamiellophyceae	Mamiellales	Bathycoccaceae	Bathycoccus	Bathycoccus sp. SAG3
2589999	Bathycoccus sp. SAG4	2590008	Viridiplantae	Chlorophyta	Mamiellophyceae	Mamiellales	Bathycoccaceae	Bathycoccus	Bathycoccus sp. SAG4
2590001	Micromonas sp. SAG6	2509521	Viridiplantae	Chlorophyta	Mamiellophyceae	Mamiellales	Mamiellaceae	Micromonas	Micromonas sp. SAG6
2590003	Micromonas sp. SAG8	2509521	Viridiplantae	Chlorophyta	Mamiellophyceae	Mamiellales	Mamiellaceae	Micromonas	Micromonas sp. SAG8
2590004	Ostreococcus sp. SAG9	2268852	Viridiplantae	Chlorophyta	Mamiellophyceae	Mamiellales	Bathycoccaceae	Ostreococcus	Ostreococcus sp. SAG9
2590005	Ostreococcus sp. SAG10	2268852	Viridiplantae	Chlorophyta	Mamiellophyceae	Mamiellales	Bathycoccaceae	Ostreococcus	Ostreococcus sp. SAG10
2590006	Ostreococcus sp. SAG11	2268852	Viridiplantae	Chlorophyta	Mamiellophyceae	Mamiellales	Bathycoccaceae	Ostreococcus	Ostreococcus sp. SAG11
2590007	Ostreococcus sp. SAG12	2268852	Viridiplantae	Chlorophyta	Mamiellophyceae	Mamiellales	Bathycoccaceae	Ostreococcus	Ostreococcus sp. SAG12
2590035	Micromonas sp. SAG5	2509521	Viridiplantae	Chlorophyta	Mamiellophyceae	Mamiellales	Mamiellaceae	Micromonas	Micromonas sp. SAG5
2590036	Micromonas sp. SAG7	2509521	Viridiplantae	Chlorophyta	Mamiellophyceae	Mamiellales	Mamiellaceae	Micromonas	Micromonas sp. SAG7
2590455	Sindora glabra	162910	Viridiplantae	Streptophyta	Magnoliopsida	Fabales	Fabaceae	Sindora	Sindora glabra
2590489	Rhinogobio nasutus	171526	Metazoa	Chordata	Actinopteri	Cypriniformes	Gobionidae	Rhinogobio	Rhinogobio nasutus
259057	Hylyphantes graminicola	259056	Metazoa	Arthropoda	Arachnida	Araneae	Linyphiidae	Hylyphantes	Hylyphantes graminicola
2591173	Chlorella sp. CH2018	1962113	Viridiplantae	Chlorophyta	Trebouxiophyceae	Chlorellales	Chlorellaceae	Chlorella	Chlorella sp. CH2018
2591248	Apistogramma diplotaenia	81357	Metazoa	Chordata	Actinopteri	Cichliformes	Cichlidae	Apistogramma	Apistogramma diplotaenia
2591251	Heterotilapia buettikoferi	1315714	Metazoa	Chordata	Actinopteri	Cichliformes	Cichlidae	Heterotilapia	Heterotilapia buettikoferi
2591252	Julidochromis marksmithi	8124	Metazoa	Chordata	Actinopteri	Cichliformes	Cichlidae	Julidochromis	Julidochromis marksmithi
2591253	Lepidiolamprologus kamambae	32502	Metazoa	Chordata	Actinopteri	Cichliformes	Cichlidae	Lepidiolamprologus	Lepidiolamprologus kamambae
2591254	Neolamprologus cancellatus	32506	Metazoa	Chordata	Actinopteri	Cichliformes	Cichlidae	Neolamprologus	Neolamprologus cancellatus
2591255	Neolamprologus chitamwebwai	32506	Metazoa	Chordata	Actinopteri	Cichliformes	Cichlidae	Neolamprologus	Neolamprologus chitamwebwai
2591256	Neolamprologus crassus	32506	Metazoa	Chordata	Actinopteri	Cichliformes	Cichlidae	Neolamprologus	Neolamprologus crassus
2591258	Petrochromis horii	28817	Metazoa	Chordata	Actinopteri	Cichliformes	Cichlidae	Petrochromis	Petrochromis horii
2591259	Ptychochromis oligacanthus	96999	Metazoa	Chordata	Actinopteri	Cichliformes	Cichlidae	Ptychochromis	Ptychochromis oligacanthus
2591260	Tilapia sparmanii	8126	Metazoa	Chordata	Actinopteri	Cichliformes	Cichlidae	Tilapia	Tilapia sparmanii
2591261	Trematocara caparti	158781	Metazoa	Chordata	Actinopteri	Cichliformes	Cichlidae	Trematocara	Trematocara caparti
2591262	Trematocara stigmaticum	158781	Metazoa	Chordata	Actinopteri	Cichliformes	Cichlidae	Trematocara	Trematocara stigmaticum
2591263	Xenotilapia nasus	27764	Metazoa	Chordata	Actinopteri	Cichliformes	Cichlidae	Xenotilapia	Xenotilapia nasus
2591264	Xenotilapia singularis	27764	Metazoa	Chordata	Actinopteri	Cichliformes	Cichlidae	Xenotilapia	Xenotilapia singularis
2591265	Altolamprologus sp. 'compressiceps shell' AB-2019	2618644	Metazoa	Chordata	Actinopteri	Cichliformes	Cichlidae	Altolamprologus	Altolamprologus sp. 'compressiceps shell' AB-2019
2591266	Benthochromis sp. 'horii mahale' AB-2019	2627631	Metazoa	Chordata	Actinopteri	Cichliformes	Cichlidae	Benthochromis	Benthochromis sp. 'horii mahale' AB-2019
2591267	Chalinochromis sp. 'ndobhoi' AB-2019	2622340	Metazoa	Chordata	Actinopteri	Cichliformes	Cichlidae	Chalinochromis	Chalinochromis sp. 'ndobhoi' AB-2019
2591268	Cyphotilapia sp. '5-bar frontosa' AB-2019	2631766	Metazoa	Chordata	Actinopteri	Cichliformes	Cichlidae	Cyphotilapia	Cyphotilapia sp. '5-bar frontosa' AB-2019
2591269	Cyprichromis sp. 'dwarf jumbo' AB-2019	2640445	Metazoa	Chordata	Actinopteri	Cichliformes	Cichlidae	Cyprichromis	Cyprichromis sp. 'dwarf jumbo' AB-2019
2591270	Cyprichromis sp. 'jumbo' AB-2019	2640445	Metazoa	Chordata	Actinopteri	Cichliformes	Cichlidae	Cyprichromis	Cyprichromis sp. 'jumbo' AB-2019
2591271	Cyprichromis sp. 'kibishi' AB-2019	2640445	Metazoa	Chordata	Actinopteri	Cichliformes	Cichlidae	Cyprichromis	Cyprichromis sp. 'kibishi' AB-2019
2591273	Julidochromis sp. 'kombe' AB-2019	2647804	Metazoa	Chordata	Actinopteri	Cichliformes	Cichlidae	Julidochromis	Julidochromis sp. 'kombe' AB-2019
2591274	Julidochromis sp. 'marlieri south' AB-2019	2647804	Metazoa	Chordata	Actinopteri	Cichliformes	Cichlidae	Julidochromis	Julidochromis sp. 'marlieri south' AB-2019
2591275	Julidochromis sp. 'regani south' AB-2019	2647804	Metazoa	Chordata	Actinopteri	Cichliformes	Cichlidae	Julidochromis	Julidochromis sp. 'regani south' AB-2019
2591276	Julidochromis sp. 'unterfels' AB-2019	2647804	Metazoa	Chordata	Actinopteri	Cichliformes	Cichlidae	Julidochromis	Julidochromis sp. 'unterfels' AB-2019
2591277	Lamprologus sp. 'ornatipinnis congo' AB-2019	2642414	Metazoa	Chordata	Actinopteri	Cichliformes	Cichlidae	Lamprologus	Lamprologus sp. 'ornatipinnis congo' AB-2019
2591278	Lamprologus sp. 'ornatipinnis zambia' AB-2019	2642414	Metazoa	Chordata	Actinopteri	Cichliformes	Cichlidae	Lamprologus	Lamprologus sp. 'ornatipinnis zambia' AB-2019
2591279	Lepidiolamprologus sp. 'meeli kipili' AB-2019	2626348	Metazoa	Chordata	Actinopteri	Cichliformes	Cichlidae	Lepidiolamprologus	Lepidiolamprologus sp. 'meeli kipili' AB-2019
2591280	Neolamprologus sp. 'brevis magara' AB-2019	2641500	Metazoa	Chordata	Actinopteri	Cichliformes	Cichlidae	Neolamprologus	Neolamprologus sp. 'brevis magara' AB-2019
2591281	Neolamprologus sp. 'caudopunctatus kipili' AB-2019	2641500	Metazoa	Chordata	Actinopteri	Cichliformes	Cichlidae	Neolamprologus	Neolamprologus sp. 'caudopunctatus kipili' AB-2019
2591282	Neolamprologus sp. 'cygnus' AB-2019	2641500	Metazoa	Chordata	Actinopteri	Cichliformes	Cichlidae	Neolamprologus	Neolamprologus sp. 'cygnus' AB-2019
2591283	Neolamprologus sp. 'eseki' AB-2019	2641500	Metazoa	Chordata	Actinopteri	Cichliformes	Cichlidae	Neolamprologus	Neolamprologus sp. 'eseki' AB-2019
2591284	Neolamprologus sp. 'falcicula mahale' AB-2019	2641500	Metazoa	Chordata	Actinopteri	Cichliformes	Cichlidae	Neolamprologus	Neolamprologus sp. 'falcicula mahale' AB-2019
2591285	Neolamprologus sp. 'furcifer ulwile' AB-2019	2641500	Metazoa	Chordata	Actinopteri	Cichliformes	Cichlidae	Neolamprologus	Neolamprologus sp. 'furcifer ulwile' AB-2019
2591286	Neolamprologus sp. 'gracilis tanzania' AB-2019	2641500	Metazoa	Chordata	Actinopteri	Cichliformes	Cichlidae	Neolamprologus	Neolamprologus sp. 'gracilis tanzania' AB-2019
2591287	Neolamprologus sp. 'kombe' AB-2019	2641500	Metazoa	Chordata	Actinopteri	Cichliformes	Cichlidae	Neolamprologus	Neolamprologus sp. 'kombe' AB-2019
2591288	Neolamprologus sp. 'ventralis stripe' AB-2019	2641500	Metazoa	Chordata	Actinopteri	Cichliformes	Cichlidae	Neolamprologus	Neolamprologus sp. 'ventralis stripe' AB-2019
2591289	Ophthalmotilapia sp. 'paranasuta' AB-2019	2641167	Metazoa	Chordata	Actinopteri	Cichliformes	Cichlidae	Ophthalmotilapia	Ophthalmotilapia sp. 'paranasuta' AB-2019
2591290	Ophthalmotilapia sp. 'white cap' AB-2019	2641167	Metazoa	Chordata	Actinopteri	Cichliformes	Cichlidae	Ophthalmotilapia	Ophthalmotilapia sp. 'white cap' AB-2019
2591291	Paracyprichromis sp. 'brieni south' AB-2019	2630136	Metazoa	Chordata	Actinopteri	Cichliformes	Cichlidae	Paracyprichromis	Paracyprichromis sp. 'brieni south' AB-2019
2591292	Paracyprichromis sp. 'tembwe' AB-2019	2630136	Metazoa	Chordata	Actinopteri	Cichliformes	Cichlidae	Paracyprichromis	Paracyprichromis sp. 'tembwe' AB-2019
2591293	Petrochromis sp. 'giant' AB-2019	2648748	Metazoa	Chordata	Actinopteri	Cichliformes	Cichlidae	Petrochromis	Petrochromis sp. 'giant' AB-2019
2591294	Petrochromis sp. 'kazumbae' AB-2019	2648748	Metazoa	Chordata	Actinopteri	Cichliformes	Cichlidae	Petrochromis	Petrochromis sp. 'kazumbae' AB-2019
2591295	Petrochromis sp. 'kipili brown' AB-2019	2648748	Metazoa	Chordata	Actinopteri	Cichliformes	Cichlidae	Petrochromis	Petrochromis sp. 'kipili brown' AB-2019
2591296	Petrochromis sp. 'macrognathus rainbow' AB-2019	2648748	Metazoa	Chordata	Actinopteri	Cichliformes	Cichlidae	Petrochromis	Petrochromis sp. 'macrognathus rainbow' AB-2019
2591297	Petrochromis sp. 'moshi yellow' AB-2019	2648748	Metazoa	Chordata	Actinopteri	Cichliformes	Cichlidae	Petrochromis	Petrochromis sp. 'moshi yellow' AB-2019
2591298	Petrochromis sp. 'orthognathus ikola' AB-2019	2648748	Metazoa	Chordata	Actinopteri	Cichliformes	Cichlidae	Petrochromis	Petrochromis sp. 'orthognathus ikola' AB-2019
2591299	Petrochromis sp. 'polyodon texas' AB-2019	2648748	Metazoa	Chordata	Actinopteri	Cichliformes	Cichlidae	Petrochromis	Petrochromis sp. 'polyodon texas' AB-2019
2591300	Petrochromis sp. 'red' AB-2019	2648748	Metazoa	Chordata	Actinopteri	Cichliformes	Cichlidae	Petrochromis	Petrochromis sp. 'red' AB-2019
2591301	Steatocranus sp. 'ultraslender' AB-2019	2631655	Metazoa	Chordata	Actinopteri	Cichliformes	Cichlidae	Steatocranus	Steatocranus sp. 'ultraslender' AB-2019
2591302	Telmatochromis sp. 'dhonti north' AB-2019	2622245	Metazoa	Chordata	Actinopteri	Cichliformes	Cichlidae	Telmatochromis	Telmatochromis sp. 'dhonti north' AB-2019
2591303	Telmatochromis sp. 'dhonti twiyu' AB-2019	2622245	Metazoa	Chordata	Actinopteri	Cichliformes	Cichlidae	Telmatochromis	Telmatochromis sp. 'dhonti twiyu' AB-2019
2591304	Telmatochromis sp. 'longola' AB-2019	2622245	Metazoa	Chordata	Actinopteri	Cichliformes	Cichlidae	Telmatochromis	Telmatochromis sp. 'longola' AB-2019
2591305	Telmatochromis sp. 'lufubu' AB-2019	2622245	Metazoa	Chordata	Actinopteri	Cichliformes	Cichlidae	Telmatochromis	Telmatochromis sp. 'lufubu' AB-2019
2591306	Telmatochromis sp. 'shell' AB-2019	2622245	Metazoa	Chordata	Actinopteri	Cichliformes	Cichlidae	Telmatochromis	Telmatochromis sp. 'shell' AB-2019
2591307	Tropheus sp. 'brichardi kipili' AB-2019	2622033	Metazoa	Chordata	Actinopteri	Cichliformes	Cichlidae	Tropheus	Tropheus sp. 'brichardi kipili' AB-2019
2591308	Tropheus sp. 'lukuga' AB-2019	2622033	Metazoa	Chordata	Actinopteri	Cichliformes	Cichlidae	Tropheus	Tropheus sp. 'lukuga' AB-2019
2591309	Tropheus sp. 'lunatus' AB-2019	2622033	Metazoa	Chordata	Actinopteri	Cichliformes	Cichlidae	Tropheus	Tropheus sp. 'lunatus' AB-2019
2591310	Tropheus sp. 'mpimbwe' AB-2019	2622033	Metazoa	Chordata	Actinopteri	Cichliformes	Cichlidae	Tropheus	Tropheus sp. 'mpimbwe' AB-2019
2591311	Tropheus sp. 'murago' AB-2019	2622033	Metazoa	Chordata	Actinopteri	Cichliformes	Cichlidae	Tropheus	Tropheus sp. 'murago' AB-2019
2591312	Tropheus sp. 'red' AB-2019	2622033	Metazoa	Chordata	Actinopteri	Cichliformes	Cichlidae	Tropheus	Tropheus sp. 'red' AB-2019
2591313	Xenotilapia sp. 'kilesa' AB-2019	2625822	Metazoa	Chordata	Actinopteri	Cichliformes	Cichlidae	Xenotilapia	Xenotilapia sp. 'kilesa' AB-2019
2591314	Xenotilapia sp. 'spilopterus north' AB-2019	2625822	Metazoa	Chordata	Actinopteri	Cichliformes	Cichlidae	Xenotilapia	Xenotilapia sp. 'spilopterus north' AB-2019
2591691	Cryptococcus floricola	5206	Fungi	Basidiomycota	Tremellomycetes	Tremellales	Cryptococcaceae	Cryptococcus	Cryptococcus floricola
2591746	Rhagophthalmus giganteus	71224	Metazoa	Arthropoda	Insecta	Coleoptera	Rhagophthalmidae	Rhagophthalmus	Rhagophthalmus giganteus
2591888	Inonotus vitis	40468	Fungi	Basidiomycota	Agaricomycetes	Hymenochaetales	Hymenochaetaceae	Inonotus	Inonotus vitis
2591889	Tropicoporus texanus	1659841	Fungi	Basidiomycota	Agaricomycetes	Hymenochaetales	Hymenochaetaceae	Tropicoporus	Tropicoporus texanus
2591900	Epichloe inebrians	5112	Fungi	Ascomycota	Sordariomycetes	Hypocreales	Clavicipitaceae	Epichloe	Epichloe inebrians
2591979	Allygus modestus	706706	Metazoa	Arthropoda	Insecta	Hemiptera	Cicadellidae	Allygus	Allygus modestus
2591987	Synophropsis lauri	706770	Metazoa	Arthropoda	Insecta	Hemiptera	Cicadellidae	Synophropsis	Synophropsis lauri
2592077	Hierochloe odorata	286618	Viridiplantae	Streptophyta	Magnoliopsida	Poales	Poaceae	Hierochloe	Hierochloe odorata
2592574	Hirtodrosophila trivittata	7324	Metazoa	Arthropoda	Insecta	Diptera	Drosophilidae	Hirtodrosophila	Hirtodrosophila trivittata
2592597	Fusarium nodosum	569360	Fungi	Ascomycota	Sordariomycetes	Hypocreales	Nectriaceae	Fusarium	Fusarium nodosum
2592879	Aotearoamyces nothofagi	2592878	Fungi	Ascomycota	Leotiomycetes	Leotiales	Tympanidaceae	Aotearoamyces	Aotearoamyces nothofagi
2593060	Diaporthe humulicola	36922	Fungi	Ascomycota	Sordariomycetes	Diaporthales	Diaporthaceae	Diaporthe	Diaporthe humulicola
2593188	Dichotomyctere fluviatilis	2593187	Metazoa	Chordata	Actinopteri	Tetraodontiformes	Tetraodontidae	Dichotomyctere	Dichotomyctere fluviatilis
2593365	Neoechinorhynchus agilis	45088	Metazoa	Acanthocephala	Eoacanthocephala	Neoechinorhynchida	Neoechinorhynchidae	Neoechinorhynchus	Neoechinorhynchus agilis
2593467	Malurus cyaneus samueli	55807	Metazoa	Chordata	Aves	Passeriformes	Maluridae	Malurus	Malurus cyaneus	Malurus cyaneus samueli
2593556	Pleroma turbinatum	1562504	Metazoa	Porifera	Demospongiae	Tetractinellida	Pleromidae	Pleroma	Pleroma turbinatum
259368	Trametes maxima	5324	Fungi	Basidiomycota	Agaricomycetes	Polyporales	Polyporaceae	Trametes	Trametes maxima
2594499	Rhamnella rubrinervis	106703	Viridiplantae	Streptophyta	Magnoliopsida	Rosales	Rhamnaceae	Rhamnella	Rhamnella rubrinervis
2594535	Ceratocystis destructans	5157	Fungi	Ascomycota	Sordariomycetes	Microascales	Ceratocystidaceae	Ceratocystis	Ceratocystis destructans
2594544	Hypoxylon texense	42308	Fungi	Ascomycota	Sordariomycetes	Xylariales	Hypoxylaceae	Hypoxylon	Hypoxylon texense
2594811	Fusarium clavum	450425	Fungi	Ascomycota	Sordariomycetes	Hypocreales	Nectriaceae	Fusarium	Fusarium clavum
2594820	Fusarium sulawesiense	450425	Fungi	Ascomycota	Sordariomycetes	Hypocreales	Nectriaceae	Fusarium	Fusarium sulawesiense
2594821	Fusarium tanahbumbuense	450425	Fungi	Ascomycota	Sordariomycetes	Hypocreales	Nectriaceae	Fusarium	Fusarium tanahbumbuense
259542	Plakobranchus ocellatus	259541	Metazoa	Mollusca	Gastropoda		Plakobranchidae	Plakobranchus	Plakobranchus ocellatus
259632	Hydatina physis	259631	Metazoa	Mollusca	Gastropoda		Aplustridae	Hydatina	Hydatina physis
2596785	Leprocaulon nicholsiae	83785	Fungi	Ascomycota	Lecanoromycetes	Leprocaulales	Leprocaulaceae	Leprocaulon	Leprocaulon nicholsiae
2596946	Starmerella roubikii	75735	Fungi	Ascomycota	Dipodascomycetes	Dipodascales	Trichomonascaceae	Starmerella	Starmerella roubikii
2596947	Starmerella vitae	75735	Fungi	Ascomycota	Dipodascomycetes	Dipodascales	Trichomonascaceae	Starmerella	Starmerella vitae
2596968	Lasiodiplodia sp. COLG20	2621707	Fungi	Ascomycota	Dothideomycetes	Botryosphaeriales	Botryosphaeriaceae	Lasiodiplodia	Lasiodiplodia sp. COLG20
2596969	Lasiodiplodia sp. COLG96	2621707	Fungi	Ascomycota	Dothideomycetes	Botryosphaeriales	Botryosphaeriaceae	Lasiodiplodia	Lasiodiplodia sp. COLG96
2596970	Colletotrichum sp. COLG25	2604346	Fungi	Ascomycota	Sordariomycetes	Glomerellales	Glomerellaceae	Colletotrichum	Colletotrichum sp. COLG25
2596971	Colletotrichum sp. COLG31	2604346	Fungi	Ascomycota	Sordariomycetes	Glomerellales	Glomerellaceae	Colletotrichum	Colletotrichum sp. COLG31
2596975	Metarhizium humberi	5529	Fungi	Ascomycota	Sordariomycetes	Hypocreales	Clavicipitaceae	Metarhizium	Metarhizium humberi
2598192	Halicephalobus sp. NKZ332	2639647	Metazoa	Nematoda	Chromadorea	Rhabditida	Panagrolaimidae	Halicephalobus	Halicephalobus sp. NKZ332
259844	Hermodice carunculata	259843	Metazoa	Annelida	Polychaeta	Eunicida	Amphinomidae	Hermodice	Hermodice carunculata
2598585	Meloidogyne sp. RB-2019	2606492	Metazoa	Nematoda	Chromadorea	Rhabditida	Meloidogynidae	Meloidogyne	Meloidogyne sp. RB-2019
2598673	Touit huetii	458124	Metazoa	Chordata	Aves	Psittaciformes	Psittacidae	Touit	Touit huetii
259893	Artemisia argyi	4219	Viridiplantae	Streptophyta	Magnoliopsida	Asterales	Asteraceae	Artemisia	Artemisia argyi
2599122	Vitis x labruscana x Vitis vinifera	3603	Viridiplantae	Streptophyta	Magnoliopsida	Vitales	Vitaceae	Vitis	Vitis x labruscana x Vitis vinifera
259913	Platalea minor	33577	Metazoa	Chordata	Aves	Pelecaniformes	Threskiornithidae	Platalea	Platalea minor
259920	Rhincodon typus	1849765	Metazoa	Chordata	Chondrichthyes	Orectolobiformes	Rhincodontidae	Rhincodon	Rhincodon typus
2599362	Erebia albergana	111897	Metazoa	Arthropoda	Insecta	Lepidoptera	Nymphalidae	Erebia	Erebia albergana
2599364	Hipparchia sbordonii	111908	Metazoa	Arthropoda	Insecta	Lepidoptera	Nymphalidae	Hipparchia	Hipparchia sbordonii
2599366	Cercyonis lupina	111913	Metazoa	Arthropoda	Insecta	Lepidoptera	Nymphalidae	Cercyonis	Cercyonis lupina
2599771	Brachionus paranguensis	10194	Metazoa	Rotifera	Eurotatoria	Ploima	Brachionidae	Brachionus	Brachionus paranguensis
259994	Ceratocystis pirilliformis	5157	Fungi	Ascomycota	Sordariomycetes	Microascales	Ceratocystidaceae	Ceratocystis	Ceratocystis pirilliformis
2600093	Trichinella sp. 17WV049-YT159	2621847	Metazoa	Nematoda	Enoplea	Trichinellida	Trichinellidae	Trichinella	Trichinella sp. 17WV049-YT159
2600201	Ceratobasidium sp. 370	2600200	Fungi	Basidiomycota	Agaricomycetes	Cantharellales	Ceratobasidiaceae	Ceratobasidium	Ceratobasidium sp. 370
2600202	Ceratobasidium sp. 392	2600200	Fungi	Basidiomycota	Agaricomycetes	Cantharellales	Ceratobasidiaceae	Ceratobasidium	Ceratobasidium sp. 392
2600203	Ceratobasidium sp. 394	2600200	Fungi	Basidiomycota	Agaricomycetes	Cantharellales	Ceratobasidiaceae	Ceratobasidium	Ceratobasidium sp. 394
2600204	Ceratobasidium sp. 395	2600200	Fungi	Basidiomycota	Agaricomycetes	Cantharellales	Ceratobasidiaceae	Ceratobasidium	Ceratobasidium sp. 395
2600205	Ceratobasidium sp. 414	2600200	Fungi	Basidiomycota	Agaricomycetes	Cantharellales	Ceratobasidiaceae	Ceratobasidium	Ceratobasidium sp. 414
2600206	Ceratobasidium sp. 423	2600200	Fungi	Basidiomycota	Agaricomycetes	Cantharellales	Ceratobasidiaceae	Ceratobasidium	Ceratobasidium sp. 423
2600207	Ceratobasidium sp. 428	2600200	Fungi	Basidiomycota	Agaricomycetes	Cantharellales	Ceratobasidiaceae	Ceratobasidium	Ceratobasidium sp. 428
2600209	Serendipita sp. 396	2600208	Fungi	Basidiomycota	Agaricomycetes	Sebacinales	Serendipitaceae	Serendipita	Serendipita sp. 396
2600210	Serendipita sp. 397	2600208	Fungi	Basidiomycota	Agaricomycetes	Sebacinales	Serendipitaceae	Serendipita	Serendipita sp. 397
2600211	Serendipita sp. 398	2600208	Fungi	Basidiomycota	Agaricomycetes	Sebacinales	Serendipitaceae	Serendipita	Serendipita sp. 398
2600212	Serendipita sp. 399	2600208	Fungi	Basidiomycota	Agaricomycetes	Sebacinales	Serendipitaceae	Serendipita	Serendipita sp. 399
2600213	Serendipita sp. 400	2600208	Fungi	Basidiomycota	Agaricomycetes	Sebacinales	Serendipitaceae	Serendipita	Serendipita sp. 400
2600214	Serendipita sp. 401	2600208	Fungi	Basidiomycota	Agaricomycetes	Sebacinales	Serendipitaceae	Serendipita	Serendipita sp. 401
2600215	Serendipita sp. 405	2600208	Fungi	Basidiomycota	Agaricomycetes	Sebacinales	Serendipitaceae	Serendipita	Serendipita sp. 405
2600216	Serendipita sp. 411	2600208	Fungi	Basidiomycota	Agaricomycetes	Sebacinales	Serendipitaceae	Serendipita	Serendipita sp. 411
2600220	Tulasnella sp. 330	2600219	Fungi	Basidiomycota	Agaricomycetes	Cantharellales	Tulasnellaceae	Tulasnella	Tulasnella sp. 330
2600221	Tulasnella sp. 331	2600219	Fungi	Basidiomycota	Agaricomycetes	Cantharellales	Tulasnellaceae	Tulasnella	Tulasnella sp. 331
2600222	Tulasnella sp. 332	2600219	Fungi	Basidiomycota	Agaricomycetes	Cantharellales	Tulasnellaceae	Tulasnella	Tulasnella sp. 332
2600223	Tulasnella sp. 403	2600219	Fungi	Basidiomycota	Agaricomycetes	Cantharellales	Tulasnellaceae	Tulasnella	Tulasnella sp. 403
2600224	Tulasnella sp. 408	2600219	Fungi	Basidiomycota	Agaricomycetes	Cantharellales	Tulasnellaceae	Tulasnella	Tulasnella sp. 408
2600225	Tulasnella sp. 417	2600219	Fungi	Basidiomycota	Agaricomycetes	Cantharellales	Tulasnellaceae	Tulasnella	Tulasnella sp. 417
2600226	Tulasnella sp. 418	2600219	Fungi	Basidiomycota	Agaricomycetes	Cantharellales	Tulasnellaceae	Tulasnella	Tulasnella sp. 418
2600227	Tulasnella sp. 419	2600219	Fungi	Basidiomycota	Agaricomycetes	Cantharellales	Tulasnellaceae	Tulasnella	Tulasnella sp. 419
2600228	Tulasnella sp. 424	2600219	Fungi	Basidiomycota	Agaricomycetes	Cantharellales	Tulasnellaceae	Tulasnella	Tulasnella sp. 424
2600229	Tulasnella sp. 425	2600219	Fungi	Basidiomycota	Agaricomycetes	Cantharellales	Tulasnellaceae	Tulasnella	Tulasnella sp. 425
2600231	Tulasnella sp. 427	2600219	Fungi	Basidiomycota	Agaricomycetes	Cantharellales	Tulasnellaceae	Tulasnella	Tulasnella sp. 427
2600232	Tulasnella sp. JGI-2019a	156516	Fungi	Basidiomycota	Agaricomycetes	Cantharellales	Tulasnellaceae		Tulasnella sp. JGI-2019a
2600313	Laburnicola sp. JP_R_19	2617737	Fungi	Ascomycota	Dothideomycetes	Pleosporales	Didymosphaeriaceae	Laburnicola	Laburnicola sp. JP_R_19
260050	Wickerhamiella bombiphila	45787	Fungi	Ascomycota	Dipodascomycetes	Dipodascales	Trichomonascaceae	Wickerhamiella	Wickerhamiella bombiphila
260091	Rubus hochstetterorum	23216	Viridiplantae	Streptophyta	Magnoliopsida	Rosales	Rosaceae	Rubus	Rubus hochstetterorum
260104	Locustella lanceolata	68487	Metazoa	Chordata	Aves	Passeriformes	Locustellidae	Locustella	Locustella lanceolata
260139	Pimenta racemosa	260138	Viridiplantae	Streptophyta	Magnoliopsida	Myrtales	Myrtaceae	Pimenta	Pimenta racemosa
2601501	Ceratobasidium sp. UAMH 11750	2600200	Fungi	Basidiomycota	Agaricomycetes	Cantharellales	Ceratobasidiaceae	Ceratobasidium	Ceratobasidium sp. UAMH 11750
2601502	Tulasnella sp. UAMH 9824	2600219	Fungi	Basidiomycota	Agaricomycetes	Cantharellales	Tulasnellaceae	Tulasnella	Tulasnella sp. UAMH 9824
260159	Tayloria subglabra	61540	Viridiplantae	Streptophyta	Bryopsida	Splachnales	Splachnaceae	Tayloria	Tayloria subglabra
2601811	Elsinoe batatas	40996	Fungi	Ascomycota	Dothideomycetes	Myriangiales	Elsinoaceae	Elsinoe	Elsinoe batatas
2601844	Picochlorum sp. BH-2019	2302907	Viridiplantae	Chlorophyta	Trebouxiophyceae			Picochlorum	Picochlorum sp. BH-2019
2602009	Laburnicola rhizohalophila	2035359	Fungi	Ascomycota	Dothideomycetes	Pleosporales	Didymosphaeriaceae	Laburnicola	Laburnicola rhizohalophila
260201	Pandanus amaryllifolius	4725	Viridiplantae	Streptophyta	Magnoliopsida	Pandanales	Pandanaceae	Pandanus	Pandanus amaryllifolius
260202	Hemidactylus flaviviridis	47727	Metazoa	Chordata	Lepidosauria	Squamata	Gekkonidae	Hemidactylus	Hemidactylus flaviviridis
2602040	Phragmites australis subsp. australis	29695	Viridiplantae	Streptophyta	Magnoliopsida	Poales	Poaceae	Phragmites	Phragmites australis	Phragmites australis subsp. australis
2602933	Magallana nippona	2171616	Metazoa	Mollusca	Bivalvia	Ostreida	Ostreidae	Magallana	Magallana nippona
260305	Hyposoter didymator	260304	Metazoa	Arthropoda	Insecta	Hymenoptera	Ichneumonidae	Hyposoter	Hyposoter didymator
2603974	Sebastes diaconus	34820	Metazoa	Chordata	Actinopteri	Perciformes	Sebastidae	Sebastes	Sebastes diaconus
2604345	Fusarium oligoseptatum	232080	Fungi	Ascomycota	Sordariomycetes	Hypocreales	Nectriaceae	Fusarium	Fusarium oligoseptatum
2604842	Cyamophila willieti	178975	Metazoa	Arthropoda	Insecta	Hemiptera	Psyllidae	Cyamophila	Cyamophila willieti
260508	Spirinchus thaleichthys	136039	Metazoa	Chordata	Actinopteri	Osmeriformes	Osmeridae	Spirinchus	Spirinchus thaleichthys
260525	Lutjanus fulviflamma	40493	Metazoa	Chordata	Actinopteri	Lutjaniformes	Lutjanidae	Lutjanus	Lutjanus fulviflamma
2605667	Achatina immaculata	6529	Metazoa	Mollusca	Gastropoda	Stylommatophora	Achatinidae	Achatina	Achatina immaculata
2605921	Novakomyces olei	2812801	Fungi	Ascomycota				Novakomyces	Novakomyces olei
2605962	Colletes latitarsis	156310	Metazoa	Arthropoda	Insecta	Hymenoptera	Colletidae	Colletes	Colletes latitarsis
260615	Mauremys reevesii	74925	Metazoa	Chordata		Testudines	Geoemydidae	Mauremys	Mauremys reevesii
260642	Pangshura tecta	1216468	Metazoa	Chordata		Testudines	Geoemydidae	Pangshura	Pangshura tecta
260652	Rhinoclemmys areolata	260640	Metazoa	Chordata		Testudines	Geoemydidae	Rhinoclemmys	Rhinoclemmys areolata
260659	Echinosphaeria canescens	260658	Fungi	Ascomycota	Sordariomycetes	Sordariales	Helminthosphaeriaceae	Echinosphaeria	Echinosphaeria canescens
2606644	Chalinula nematifera	412831	Metazoa	Porifera	Demospongiae	Haplosclerida	Chalinidae	Chalinula	Chalinula nematifera
260670	Lasiosphaeris hirsuta	260669	Fungi	Ascomycota	Sordariomycetes	Sordariales	Lasiosphaeriaceae	Lasiosphaeris	Lasiosphaeris hirsuta
260671	Lasiosphaeria hispida	92901	Fungi	Ascomycota	Sordariomycetes	Sordariales	Lasiosphaeriaceae	Lasiosphaeria	Lasiosphaeria hispida
260672	Citrullus ecirrhosus	3653	Viridiplantae	Streptophyta	Magnoliopsida	Cucurbitales	Cucurbitaceae	Citrullus	Citrullus ecirrhosus
260675	Citrullus rehmii	3653	Viridiplantae	Streptophyta	Magnoliopsida	Cucurbitales	Cucurbitaceae	Citrullus	Citrullus rehmii
2606854	Stagonosporopsis vannaccii	749880	Fungi	Ascomycota	Dothideomycetes	Pleosporales	Didymellaceae	Stagonosporopsis	Stagonosporopsis vannaccii
2606893	Magnusiomyces paraingens	1095182	Fungi	Ascomycota	Dipodascomycetes	Dipodascales	Dipodascaceae	Magnusiomyces	Magnusiomyces paraingens
2606995	Pectenia cyanoloma	1963813	Fungi	Ascomycota	Lecanoromycetes	Peltigerales	Pannariaceae	Pectenia	Pectenia cyanoloma
2607230	Agaricales sp. HM26-F1	158297	Fungi	Basidiomycota	Agaricomycetes	Agaricales			Agaricales sp. HM26-F1
2607531	Octopus sinensis	6643	Metazoa	Mollusca	Cephalopoda	Octopoda	Octopodidae	Octopus	Octopus sinensis
260767	Romanogobio albipinnatus	327682	Metazoa	Chordata	Actinopteri	Cypriniformes	Gobionidae	Romanogobio	Romanogobio albipinnatus
260776	Vinealobryum insulanum	2799060	Viridiplantae	Streptophyta	Bryopsida	Pottiales	Pottiaceae	Vinealobryum	Vinealobryum insulanum
260780	Didymodon rigidulus	200710	Viridiplantae	Streptophyta	Bryopsida	Pottiales	Pottiaceae	Didymodon	Didymodon rigidulus
2608284	Bergia sp. 'catenularis'	2727417	Metazoa	Cnidaria	Anthozoa	Zoantharia	Parazoanthidae	Bergia	Bergia sp. 'catenularis'
2608285	Bergia puertoricense	2723760	Metazoa	Cnidaria	Anthozoa	Zoantharia	Parazoanthidae	Bergia	Bergia puertoricense
2608290	Phenganax marumi	1267113	Metazoa	Cnidaria	Anthozoa	Malacalcyonacea	Clavulariidae	Phenganax	Phenganax marumi
2608291	Umimayanthus parasiticus	1643392	Metazoa	Cnidaria	Anthozoa	Zoantharia	Parazoanthidae	Umimayanthus	Umimayanthus parasiticus
2608452	Ostorhinchus chrysopomus	638290	Metazoa	Chordata	Actinopteri	Kurtiformes	Apogonidae	Ostorhinchus	Ostorhinchus chrysopomus
2608779	Dendrostoma leiphaemia	2170436	Fungi	Ascomycota	Sordariomycetes	Diaporthales	Erythrogloeaceae	Dendrostoma	Dendrostoma leiphaemia
2608996	Trebouxia sp. A1-2	285719	Viridiplantae	Chlorophyta	Trebouxiophyceae	Trebouxiales	Trebouxiaceae	Trebouxia	Trebouxia sp. A1-2
2609070	Electrophorus voltai	8004	Metazoa	Chordata	Actinopteri	Gymnotiformes	Gymnotidae	Electrophorus	Electrophorus voltai
2609328	Lethrus scoparius	295530	Metazoa	Arthropoda	Insecta	Coleoptera	Geotrupidae	Lethrus	Lethrus scoparius
2609453	Aspergillus sp. A31	2606521	Fungi	Ascomycota	Eurotiomycetes	Eurotiales	Aspergillaceae	Aspergillus	Aspergillus sp. A31
2609487	Acanthurus grammoptilus	12912	Metazoa	Chordata	Actinopteri	Acanthuriformes	Acanthuridae	Acanthurus	Acanthurus grammoptilus
260967	Echinococcus shiquicus	6209	Metazoa	Platyhelminthes	Cestoda	Cyclophyllidea	Taeniidae	Echinococcus	Echinococcus shiquicus
2609844	Podospora pseudoanserina	5144	Fungi	Ascomycota	Sordariomycetes	Sordariales	Podosporaceae	Podospora	Podospora pseudoanserina
260995	Geotrypetes seraphini	260994	Metazoa	Chordata	Amphibia	Gymnophiona	Dermophiidae	Geotrypetes	Geotrypetes seraphini
261002	Fukomys anselli	423606	Metazoa	Chordata	Mammalia	Rodentia	Bathyergidae	Fukomys	Fukomys anselli
261098	Phlyctochytrium planicorne	4819	Fungi	Chytridiomycota	Chytridiomycetes	Chytridiales	Chytridiaceae	Phlyctochytrium	Phlyctochytrium planicorne
261099	Boothiomyces macroporosus	451452	Fungi	Chytridiomycota	Chytridiomycetes	Rhizophydiales	Terramycetaceae	Boothiomyces	Boothiomyces macroporosus
2611277	Vitis vinifera x Vitis amurensis	3603	Viridiplantae	Streptophyta	Magnoliopsida	Vitales	Vitaceae	Vitis	Vitis vinifera x Vitis amurensis
261198	Accipiter cooperii	8956	Metazoa	Chordata	Aves	Accipitriformes	Accipitridae	Accipiter	Accipiter cooperii
261270	Metschnikowia picachoensis	27320	Fungi	Ascomycota	Pichiomycetes	Serinales	Metschnikowiaceae	Metschnikowia	Metschnikowia picachoensis
261276	Metschnikowia chrysoperlae	27320	Fungi	Ascomycota	Pichiomycetes	Serinales	Metschnikowiaceae	Metschnikowia	Metschnikowia chrysoperlae
261282	Metschnikowia pimensis	27320	Fungi	Ascomycota	Pichiomycetes	Serinales	Metschnikowiaceae	Metschnikowia	Metschnikowia pimensis
2613871	Neodon shergylaensis	465452	Metazoa	Chordata	Mammalia	Rodentia	Cricetidae	Neodon	Neodon shergylaensis
2613877	Mortierella sp. BCC40632	2604474	Fungi	Mucoromycota	Mortierellomycetes	Mortierellales	Mortierellaceae	Mortierella	Mortierella sp. BCC40632
2613904	Kluyveromyces starmeri	4910	Fungi	Ascomycota	Saccharomycetes	Saccharomycetales	Saccharomycetaceae	Kluyveromyces	Kluyveromyces starmeri
2613951	Jaera praehirsuta	96850	Metazoa	Arthropoda	Malacostraca	Isopoda	Janiridae	Jaera	Jaera praehirsuta
2613972	Apodemia ares	2086700	Metazoa	Arthropoda	Insecta	Lepidoptera	Riodinidae	Apodemia	Apodemia ares
2613973	Apodemia zela	2086700	Metazoa	Arthropoda	Insecta	Lepidoptera	Riodinidae	Apodemia	Apodemia zela
2613974	Apodemia arnacis	2086700	Metazoa	Arthropoda	Insecta	Lepidoptera	Riodinidae	Apodemia	Apodemia arnacis
2613983	Emesis brimo vimena	717265	Metazoa	Arthropoda	Insecta	Lepidoptera	Riodinidae	Emesis	Emesis brimo	Emesis brimo vimena
2613986	Emesis orichalceus	2613975	Metazoa	Arthropoda	Insecta	Lepidoptera	Riodinidae	Emesis	Emesis orichalceus
2613987	Emesis aerigera	2613975	Metazoa	Arthropoda	Insecta	Lepidoptera	Riodinidae	Emesis	Emesis aerigera
2613989	Emesis furor	2613976	Metazoa	Arthropoda	Insecta	Lepidoptera	Riodinidae	Emesis	Emesis furor
2613990	Emesis melancholica	2613977	Metazoa	Arthropoda	Insecta	Lepidoptera	Riodinidae	Emesis	Emesis melancholica
2613991	Emesis angularis	2613977	Metazoa	Arthropoda	Insecta	Lepidoptera	Riodinidae	Emesis	Emesis angularis
2613993	Emesis heterochroa	2613977	Metazoa	Arthropoda	Insecta	Lepidoptera	Riodinidae	Emesis	Emesis heterochroa
2613994	Emesis tenedia	2613977	Metazoa	Arthropoda	Insecta	Lepidoptera	Riodinidae	Emesis	Emesis tenedia
2613996	Emesis saturata	2613977	Metazoa	Arthropoda	Insecta	Lepidoptera	Riodinidae	Emesis	Emesis saturata
2613997	Emesis tegula	2613977	Metazoa	Arthropoda	Insecta	Lepidoptera	Riodinidae	Emesis	Emesis tegula
2613998	Emesis lupina	2613977	Metazoa	Arthropoda	Insecta	Lepidoptera	Riodinidae	Emesis	Emesis lupina
2613999	Emesis poeas	2613978	Metazoa	Arthropoda	Insecta	Lepidoptera	Riodinidae	Emesis	Emesis poeas
2614000	Emesis progne	2613979	Metazoa	Arthropoda	Insecta	Lepidoptera	Riodinidae	Emesis	Emesis progne
2614001	Emesis satema	2613979	Metazoa	Arthropoda	Insecta	Lepidoptera	Riodinidae	Emesis	Emesis satema
2614002	Emesis liodes	2613980	Metazoa	Arthropoda	Insecta	Lepidoptera	Riodinidae	Emesis	Emesis liodes
2614003	Emesis glaucescens	2613980	Metazoa	Arthropoda	Insecta	Lepidoptera	Riodinidae	Emesis	Emesis glaucescens
2614004	Emesis fastidiosa	2613980	Metazoa	Arthropoda	Insecta	Lepidoptera	Riodinidae	Emesis	Emesis fastidiosa
2614005	Emesis condigna	2613980	Metazoa	Arthropoda	Insecta	Lepidoptera	Riodinidae	Emesis	Emesis condigna
2614006	Emesis castigata	2613980	Metazoa	Arthropoda	Insecta	Lepidoptera	Riodinidae	Emesis	Emesis castigata
2614007	Emesis opaca	2613980	Metazoa	Arthropoda	Insecta	Lepidoptera	Riodinidae	Emesis	Emesis opaca
2614008	Emesis eurydice	2613980	Metazoa	Arthropoda	Insecta	Lepidoptera	Riodinidae	Emesis	Emesis eurydice
2614009	Emesis vulpina	2613980	Metazoa	Arthropoda	Insecta	Lepidoptera	Riodinidae	Emesis	Emesis vulpina
2614010	Emesis heteroclita	2613980	Metazoa	Arthropoda	Insecta	Lepidoptera	Riodinidae	Emesis	Emesis heteroclita
2614012	Xanthosa xanthosa	2614011	Metazoa	Arthropoda	Insecta	Lepidoptera	Riodinidae	Xanthosa	Xanthosa xanthosa
2614013	Sertania guttata guttata	2211229	Metazoa	Arthropoda	Insecta	Lepidoptera	Riodinidae	Sertania	Sertania guttata	Sertania guttata guttata
2614014	Calephelis perditalis	419707	Metazoa	Arthropoda	Insecta	Lepidoptera	Riodinidae	Calephelis	Calephelis perditalis
2614016	Melanis pixe pixe	717333	Metazoa	Arthropoda	Insecta	Lepidoptera	Riodinidae	Melanis	Melanis pixe	Melanis pixe pixe
2614017	Baeotis zonata zonata	1418652	Metazoa	Arthropoda	Insecta	Lepidoptera	Riodinidae	Baeotis	Baeotis zonata	Baeotis zonata zonata
2614019	Caria ino melicerta	2614018	Metazoa	Arthropoda	Insecta	Lepidoptera	Riodinidae	Caria	Caria ino	Caria ino melicerta
2614020	Stalachtis halloweeni	1704444	Metazoa	Arthropoda	Insecta	Lepidoptera	Riodinidae	Stalachtis	Stalachtis halloweeni
2614022	Befrostia lalannei	2614021	Metazoa	Arthropoda	Insecta	Lepidoptera	Riodinidae	Befrostia	Befrostia lalannei
2614023	Befrostia elegia	2614021	Metazoa	Arthropoda	Insecta	Lepidoptera	Riodinidae	Befrostia	Befrostia elegia
2614024	Abisara bifasciata	124351	Metazoa	Arthropoda	Insecta	Lepidoptera	Riodinidae	Abisara	Abisara bifasciata
2614299	Macrostomum karlingi	39217	Metazoa	Platyhelminthes	Rhabditophora	Macrostomida	Macrostomidae	Macrostomum	Macrostomum karlingi
261444	Coptis quinquefolia	3441	Viridiplantae	Streptophyta	Magnoliopsida	Ranunculales	Ranunculaceae	Coptis	Coptis quinquefolia
261448	Coptis teeta	3441	Viridiplantae	Streptophyta	Magnoliopsida	Ranunculales	Ranunculaceae	Coptis	Coptis teeta
261450	Coptis chinensis	3441	Viridiplantae	Streptophyta	Magnoliopsida	Ranunculales	Ranunculaceae	Coptis	Coptis chinensis
2614573	Xylaria sp. FL1777	2604348	Fungi	Ascomycota	Sordariomycetes	Xylariales	Xylariaceae	Xylaria	Xylaria sp. FL1777
2614575	Daldinia sp. FL1419	2614574	Fungi	Ascomycota	Sordariomycetes	Xylariales	Hypoxylaceae	Daldinia	Daldinia sp. FL1419
2614577	Emericellopsis atlantica	45244	Fungi	Ascomycota	Sordariomycetes	Hypocreales	Bionectriaceae	Emericellopsis	Emericellopsis atlantica
2614580	Nemania sp. NC0429	2614579	Fungi	Ascomycota	Sordariomycetes	Xylariales	Xylariaceae	Nemania	Nemania sp. NC0429
2614582	Hypoxylon sp. FL1857	2614581	Fungi	Ascomycota	Sordariomycetes	Xylariales	Hypoxylaceae	Hypoxylon	Hypoxylon sp. FL1857
2614583	Xylaria sp. FL1042	2604348	Fungi	Ascomycota	Sordariomycetes	Xylariales	Xylariaceae	Xylaria	Xylaria sp. FL1042
2614584	Xylaria sp. FL0933	2604348	Fungi	Ascomycota	Sordariomycetes	Xylariales	Xylariaceae	Xylaria	Xylaria sp. FL0933
2614585	Hypoxylon sp. FL0890	2614581	Fungi	Ascomycota	Sordariomycetes	Xylariales	Hypoxylaceae	Hypoxylon	Hypoxylon sp. FL0890
2614586	Hypoxylon sp. FL0543	2614581	Fungi	Ascomycota	Sordariomycetes	Xylariales	Hypoxylaceae	Hypoxylon	Hypoxylon sp. FL0543
2614587	Xylaria sp. FL0043	2604348	Fungi	Ascomycota	Sordariomycetes	Xylariales	Xylariaceae	Xylaria	Xylaria sp. FL0043
2614588	Xylariaceae sp. FL0016	246490	Fungi	Ascomycota	Sordariomycetes	Xylariales	Xylariaceae		Xylariaceae sp. FL0016
2614589	Xylariaceae sp. FL0255	246490	Fungi	Ascomycota	Sordariomycetes	Xylariales	Xylariaceae		Xylariaceae sp. FL0255
2614590	Xylariaceae sp. FL0594	246490	Fungi	Ascomycota	Sordariomycetes	Xylariales	Xylariaceae		Xylariaceae sp. FL0594
2614591	Xylariaceae sp. FL1019	246490	Fungi	Ascomycota	Sordariomycetes	Xylariales	Xylariaceae		Xylariaceae sp. FL1019
2614592	Xylariaceae sp. FL1651	246490	Fungi	Ascomycota	Sordariomycetes	Xylariales	Xylariaceae		Xylariaceae sp. FL1651
2614595	Pisolithus sp. B1	2614593	Fungi	Basidiomycota	Agaricomycetes	Boletales	Pisolithaceae	Pisolithus	Pisolithus sp. B1
2614599	Hyaloscypha sp. PMI_1271	2609335	Fungi	Ascomycota	Leotiomycetes	Helotiales	Hyaloscyphaceae	Hyaloscypha	Hyaloscypha sp. PMI_1271
2614600	Diaporthe sp. PMI_573	2604179	Fungi	Ascomycota	Sordariomycetes	Diaporthales	Diaporthaceae	Diaporthe	Diaporthe sp. PMI_573
2614602	Xylogone sp. PMI_703	2614601	Fungi	Ascomycota	Leotiomycetes			Xylogone	Xylogone sp. PMI_703
2614606	Biscogniauxia sp. FL1348	2614605	Fungi	Ascomycota	Sordariomycetes	Xylariales	Xylariaceae	Biscogniauxia	Biscogniauxia sp. FL1348
2614607	Hypoxylon sp. NC0597	2614581	Fungi	Ascomycota	Sordariomycetes	Xylariales	Hypoxylaceae	Hypoxylon	Hypoxylon sp. NC0597
2614608	Nemania sp. FL0916	2614579	Fungi	Ascomycota	Sordariomycetes	Xylariales	Xylariaceae	Nemania	Nemania sp. FL0916
2614609	Xylariomycetidae sp. FL2044	1798998	Fungi	Ascomycota	Sordariomycetes				Xylariomycetidae sp. FL2044
2614610	Xylariaceae sp. FL0662B	246490	Fungi	Ascomycota	Sordariomycetes	Xylariales	Xylariaceae		Xylariaceae sp. FL0662B
2614611	Xylariomycetidae sp. FL0641	1798998	Fungi	Ascomycota	Sordariomycetes				Xylariomycetidae sp. FL0641
2614616	Boletus harrisonii	5369	Fungi	Basidiomycota	Agaricomycetes	Boletales	Boletaceae	Boletus	Boletus harrisonii
2614618	Hortiboletus campestris	1689478	Fungi	Basidiomycota	Agaricomycetes	Boletales	Boletaceae	Hortiboletus	Hortiboletus campestris
2614620	Garcileccinum viscosum	3103453	Fungi	Basidiomycota	Agaricomycetes	Boletales	Boletaceae	Garcileccinum	Garcileccinum viscosum
2614626	Australopilus palumanus	2614625	Fungi	Basidiomycota	Agaricomycetes	Boletales	Boletaceae	Australopilus	Australopilus palumanus
2614633	Emesis heteroclita adelpha	2614010	Metazoa	Arthropoda	Insecta	Lepidoptera	Riodinidae	Emesis	Emesis heteroclita	Emesis heteroclita adelpha
2614634	Emesis fatimella nobilata	2613988	Metazoa	Arthropoda	Insecta	Lepidoptera	Riodinidae	Emesis	Emesis fatimella	Emesis fatimella nobilata
2614786	Phenganax stokvisi	1267113	Metazoa	Cnidaria	Anthozoa	Malacalcyonacea	Clavulariidae	Phenganax	Phenganax stokvisi
2614787	Phenganax subtilis	1267113	Metazoa	Cnidaria	Anthozoa	Malacalcyonacea	Clavulariidae	Phenganax	Phenganax subtilis
261503	Rhineura floridana	261502	Metazoa	Chordata	Lepidosauria	Squamata	Rhineuridae	Rhineura	Rhineura floridana
2615122	Phlebopus sp. FC_14	2615121	Fungi	Basidiomycota	Agaricomycetes	Boletales	Boletinellaceae	Phlebopus	Phlebopus sp. FC_14
261677	Aiolochroia crassa	261676	Metazoa	Porifera	Demospongiae	Verongiida	Aplysinidae	Aiolochroia	Aiolochroia crassa
261694	Podospora conica	5144	Fungi	Ascomycota	Sordariomycetes	Sordariales	Podosporaceae	Podospora	Podospora conica
261697	Rhypophila decipiens	2905927	Fungi	Ascomycota	Sordariomycetes	Sordariales	Naviculisporaceae	Rhypophila	Rhypophila decipiens
261707	Anilios bituberculatus	1539840	Metazoa	Chordata	Lepidosauria	Squamata	Typhlopidae	Anilios	Anilios bituberculatus
261737	Perodicticus potto ibeanus	9472	Metazoa	Chordata	Mammalia	Primates	Lorisidae	Perodicticus	Perodicticus potto	Perodicticus potto ibeanus
261739	Arctocebus calabarensis	261738	Metazoa	Chordata	Mammalia	Primates	Lorisidae	Arctocebus	Arctocebus calabarensis
261741	Nycticebus bengalensis	9469	Metazoa	Chordata	Mammalia	Primates	Lorisidae	Nycticebus	Nycticebus bengalensis
2617489	Scenedesmus sp. KT-U	1963036	Viridiplantae	Chlorophyta	Chlorophyceae	Sphaeropleales	Scenedesmaceae	Scenedesmus	Scenedesmus sp. KT-U
261772	Filago pyramidata	261771	Viridiplantae	Streptophyta	Magnoliopsida	Asterales	Asteraceae	Filago	Filago pyramidata
261773	Omalotheca supina	1754163	Viridiplantae	Streptophyta	Magnoliopsida	Asterales	Asteraceae	Omalotheca	Omalotheca supina
261815	Eurytoma brunniventris	75202	Metazoa	Arthropoda	Insecta	Hymenoptera	Eurytomidae	Eurytoma	Eurytoma brunniventris
261817	Dendrocincla tyrannina	183178	Metazoa	Chordata	Aves	Passeriformes	Dendrocolaptidae	Dendrocincla	Dendrocincla tyrannina
261876	Semibalanus cariosus	94629	Metazoa	Arthropoda	Thecostraca	Balanomorpha	Balanidae	Semibalanus	Semibalanus cariosus
261879	Megabalanus tintinnabulum	6679	Metazoa	Arthropoda	Thecostraca	Balanomorpha	Balanidae	Megabalanus	Megabalanus tintinnabulum
261975	Pycnogonum litorale	261974	Metazoa	Arthropoda	Pycnogonida	Pantopoda	Pycnogonidae	Pycnogonum	Pycnogonum litorale
261999	Camellia sinensis var. assamica	4442	Viridiplantae	Streptophyta	Magnoliopsida	Ericales	Theaceae	Camellia	Camellia sinensis
262035	Paratrechina longicornis	58224	Metazoa	Arthropoda	Insecta	Hymenoptera	Formicidae	Paratrechina	Paratrechina longicornis
262038	Prenolepis imparis	262037	Metazoa	Arthropoda	Insecta	Hymenoptera	Formicidae	Prenolepis	Prenolepis imparis
262084	Ulmus minor	24735	Viridiplantae	Streptophyta	Magnoliopsida	Rosales	Ulmaceae	Ulmus	Ulmus minor
262101	Rhadinocentrus ornatus	262100	Metazoa	Chordata	Actinopteri	Atheriniformes	Melanotaeniidae	Rhadinocentrus	Rhadinocentrus ornatus
262103	Ciboria batschiana	38460	Fungi	Ascomycota	Leotiomycetes	Helotiales	Sclerotiniaceae	Ciboria	Ciboria batschiana
262213	Tamarix austromongolica	63084	Viridiplantae	Streptophyta	Magnoliopsida	Caryophyllales	Tamaricaceae	Tamarix	Tamarix austromongolica
262245	Amanita exitialis	41955	Fungi	Basidiomycota	Agaricomycetes	Agaricales	Amanitaceae	Amanita	Amanita exitialis
262284	Agaricia lamarcki	89881	Metazoa	Cnidaria	Anthozoa	Scleractinia	Agariciidae	Agaricia	Agaricia lamarcki
262287	Porites divaricata	46719	Metazoa	Cnidaria	Anthozoa	Scleractinia	Poritidae	Porites	Porites divaricata
262315	Xanthoria aureola	88741	Fungi	Ascomycota	Lecanoromycetes	Teloschistales	Teloschistaceae	Xanthoria	Xanthoria aureola
262591	Porites rus	46719	Metazoa	Cnidaria	Anthozoa	Scleractinia	Poritidae	Porites	Porites rus
262603	Goniobranchus geometricus	1175194	Metazoa	Mollusca	Gastropoda	Nudibranchia	Chromodorididae	Goniobranchus	Goniobranchus geometricus
262604	Goniobranchus kuniei	1175194	Metazoa	Mollusca	Gastropoda	Nudibranchia	Chromodorididae	Goniobranchus	Goniobranchus kuniei
262605	Goniobranchus leopardus	1175194	Metazoa	Mollusca	Gastropoda	Nudibranchia	Chromodorididae	Goniobranchus	Goniobranchus leopardus
262757	Morella rubra	190583	Viridiplantae	Streptophyta	Magnoliopsida	Fagales	Myricaceae	Morella	Morella rubra
262916	Porpidia macrocarpa	40596	Fungi	Ascomycota	Lecanoromycetes	Lecideales	Lecideaceae	Porpidia	Porpidia macrocarpa
262917	Porpidia contraponenda	40596	Fungi	Ascomycota	Lecanoromycetes	Lecideales	Lecideaceae	Porpidia	Porpidia contraponenda
262918	Lecidea tessellata	88631	Fungi	Ascomycota	Lecanoromycetes	Lecideales	Lecideaceae	Lecidea	Lecidea tessellata
262921	Rhododendron williamsianum	4346	Viridiplantae	Streptophyta	Magnoliopsida	Ericales	Ericaceae	Rhododendron	Rhododendron williamsianum
262936	Ochetophila trinervis	1967156	Viridiplantae	Streptophyta	Magnoliopsida	Rosales	Rhamnaceae	Ochetophila	Ochetophila trinervis
263140	Sitodiplosis mosellana	263139	Metazoa	Arthropoda	Insecta	Diptera	Cecidomyiidae	Sitodiplosis	Sitodiplosis mosellana
263164	Microhierax caerulescens	56340	Metazoa	Chordata	Aves	Falconiformes	Falconidae	Microhierax	Microhierax caerulescens
263419	Ancherythroculter nigrocauda	263418	Metazoa	Chordata	Actinopteri	Cypriniformes	Xenocyprididae	Ancherythroculter	Ancherythroculter nigrocauda
263425	Pandalus platyceros	6702	Metazoa	Arthropoda	Malacostraca	Decapoda	Pandalidae	Pandalus	Pandalus platyceros
263515	Gymnocypris eckloni	75347	Metazoa	Chordata	Actinopteri	Cypriniformes	Cyprinidae	Gymnocypris	Gymnocypris eckloni
263521	Schizopygopsis younghusbandi	263520	Metazoa	Chordata	Actinopteri	Cypriniformes	Cyprinidae	Schizopygopsis	Schizopygopsis younghusbandi
263523	Schizopygopsis pylzovi	263520	Metazoa	Chordata	Actinopteri	Cypriniformes	Cyprinidae	Schizopygopsis	Schizopygopsis pylzovi
263525	Ptychobarbus kaznakovi	263524	Metazoa	Chordata	Actinopteri	Cypriniformes	Cyprinidae	Ptychobarbus	Ptychobarbus kaznakovi
263537	Diptychus maculatus	263536	Metazoa	Chordata	Actinopteri	Cypriniformes	Cyprinidae	Diptychus	Diptychus maculatus
263547	Schizothorax macropogon	75361	Metazoa	Chordata	Actinopteri	Cypriniformes	Cyprinidae	Schizothorax	Schizothorax macropogon
263653	Heliophila coronopifolia	263652	Viridiplantae	Streptophyta	Magnoliopsida	Brassicales	Brassicaceae	Heliophila	Heliophila coronopifolia
263684	Carcharhinus amblyrhynchos	7806	Metazoa	Chordata	Chondrichthyes	Carcharhiniformes	Carcharhinidae	Carcharhinus	Carcharhinus amblyrhynchos
263718	Squatina squatina	55141	Metazoa	Chordata	Chondrichthyes		Squatinidae	Squatina	Squatina squatina
263744	Squalius pyrenaicus	233201	Metazoa	Chordata	Actinopteri	Cypriniformes	Leuciscidae	Squalius	Squalius pyrenaicus
263834	Folioceros fuciformis	263833	Viridiplantae	Streptophyta	Anthocerotopsida	Anthocerotales	Anthocerotaceae	Folioceros	Folioceros fuciformis
263870	Pseudaspius leptocephalus	263869	Metazoa	Chordata	Actinopteri	Cypriniformes	Leuciscidae	Pseudaspius	Pseudaspius leptocephalus
263933	Yponomeuta sedellus	33465	Metazoa	Arthropoda	Insecta	Lepidoptera	Yponomeutidae	Yponomeuta	Yponomeuta sedellus
263965	Linderniella brevidens	3040200	Viridiplantae	Streptophyta	Magnoliopsida	Lamiales	Linderniaceae	Linderniella	Linderniella brevidens
264050	Candelabrum cocksii	264049	Metazoa	Cnidaria	Hydrozoa	Anthoathecata	Candelabridae	Candelabrum	Candelabrum cocksii
264074	Cladonema radiatum	123098	Metazoa	Cnidaria	Hydrozoa	Anthoathecata	Cladonematidae	Cladonema	Cladonema radiatum
264083	Clavaria fumosa	104242	Fungi	Basidiomycota	Agaricomycetes	Agaricales	Clavariaceae	Clavaria	Clavaria fumosa
264121	Sarsia tubulosa	6078	Metazoa	Cnidaria	Hydrozoa	Anthoathecata	Corynidae	Sarsia	Sarsia tubulosa
264141	Hygrophorus russula	71941	Fungi	Basidiomycota	Agaricomycetes	Agaricales	Hygrophoraceae	Hygrophorus	Hygrophorus russula
264149	Arothron firmamentum	50368	Metazoa	Chordata	Actinopteri	Tetraodontiformes	Tetraodontidae	Arothron	Arothron firmamentum
264210	Pristipomoides typus	40510	Metazoa	Chordata	Actinopteri	Lutjaniformes	Lutjanidae	Pristipomoides	Pristipomoides typus
264361	Chrysosporium queenslandicum	40411	Fungi	Ascomycota	Eurotiomycetes	Onygenales	Onygenaceae	Chrysosporium	Chrysosporium queenslandicum
264402	Capsella grandiflora	3718	Viridiplantae	Streptophyta	Magnoliopsida	Brassicales	Brassicaceae	Capsella	Capsella grandiflora
264416	Diplotaxis tenuifolia	3731	Viridiplantae	Streptophyta	Magnoliopsida	Brassicales	Brassicaceae	Diplotaxis	Diplotaxis tenuifolia
264482	Neohyperdermium piperis	2951061	Fungi	Ascomycota	Sordariomycetes	Hypocreales	Cordycipitaceae	Neohyperdermium	Neohyperdermium piperis
264483	Phaffia rhodozyma	107449	Fungi	Basidiomycota	Tremellomycetes	Cystofilobasidiales	Mrakiaceae	Phaffia	Phaffia rhodozyma
264545	Hybognathus amarus	86919	Metazoa	Chordata	Actinopteri	Cypriniformes	Leuciscidae	Hybognathus	Hybognathus amarus
264776	Scapania gracilis	41847	Viridiplantae	Streptophyta	Jungermanniopsida	Jungermanniales	Scapaniaceae	Scapania	Scapania gracilis
264777	Scapania ornithopodioides	41847	Viridiplantae	Streptophyta	Jungermanniopsida	Jungermanniales	Scapaniaceae	Scapania	Scapania ornithopodioides
264780	Anastrepta orcadensis	264779	Viridiplantae	Streptophyta	Jungermanniopsida	Jungermanniales	Anastrophyllaceae	Anastrepta	Anastrepta orcadensis
264783	Plicanthus hirtellus	264782	Viridiplantae	Streptophyta	Jungermanniopsida	Jungermanniales	Anastrophyllaceae	Plicanthus	Plicanthus hirtellus
264786	Anastrophyllum donnianum	248320	Viridiplantae	Streptophyta	Jungermanniopsida	Jungermanniales	Anastrophyllaceae	Anastrophyllum	Anastrophyllum donnianum
264804	Usnea cornuta	86620	Fungi	Ascomycota	Lecanoromycetes	Lecanorales	Parmeliaceae	Usnea	Usnea cornuta
264951	Paecilomyces variotii	33202	Fungi	Ascomycota	Eurotiomycetes	Eurotiales	Thermoascaceae	Paecilomyces	Paecilomyces variotii
264952	Zelopaecilomyces penicillatus	3085317	Fungi	Ascomycota	Sordariomycetes	Hypocreales	Pseudodiploosporaceae	Zelopaecilomyces	Zelopaecilomyces penicillatus
2649997	Chlorella ohadii	3071	Viridiplantae	Chlorophyta	Trebouxiophyceae	Chlorellales	Chlorellaceae	Chlorella	Chlorella ohadii
2650123	Brassica oleracea var. sabellica	3712	Viridiplantae	Streptophyta	Magnoliopsida	Brassicales	Brassicaceae	Brassica	Brassica oleracea
2650462	Solanum stenotomum subsp. stenotomum	172797	Viridiplantae	Streptophyta	Magnoliopsida	Solanales	Solanaceae	Solanum	Solanum stenotomum	Solanum stenotomum subsp. stenotomum
2650614	Heteromormyrus pauciradiatus	2650613	Metazoa	Chordata	Actinopteri	Osteoglossiformes	Mormyridae	Heteromormyrus	Heteromormyrus pauciradiatus
2650707	Coemansia brasiliensis	4863	Fungi	Zoopagomycota	Kickxellomycetes	Kickxellales	Kickxellaceae	Coemansia	Coemansia brasiliensis
2650738	Rhizophagus prolifer	1129544	Fungi	Mucoromycota	Glomeromycetes	Glomerales	Glomeraceae	Rhizophagus	Rhizophagus prolifer
2650976	Scenedesmus sp. NREL 46B-D3	1963036	Viridiplantae	Chlorophyta	Chlorophyceae	Sphaeropleales	Scenedesmaceae	Scenedesmus	Scenedesmus sp. NREL 46B-D3
265104	Trichoglossum hirsutum	265103	Fungi	Ascomycota	Geoglossomycetes	Geoglossales	Geoglossaceae	Trichoglossum	Trichoglossum hirsutum
2651129	Aureobasidium tremulum	5579	Fungi	Ascomycota	Dothideomycetes	Dothideales	Saccotheciaceae	Aureobasidium	Aureobasidium tremulum
2651140	Retama dasycarpa	49835	Viridiplantae	Streptophyta	Magnoliopsida	Fabales	Fabaceae	Retama	Retama dasycarpa
265115	Pseudorhizina californica	44618	Fungi	Ascomycota	Pezizomycetes	Pezizales	Discinaceae	Pseudorhizina	Pseudorhizina californica
265145	Penstemon kunthii	69923	Viridiplantae	Streptophyta	Magnoliopsida	Lamiales	Plantaginaceae	Penstemon	Penstemon kunthii
265156	Penstemon smallii	69923	Viridiplantae	Streptophyta	Magnoliopsida	Lamiales	Plantaginaceae	Penstemon	Penstemon smallii
2651638	Porodaedalea mongolica	175857	Fungi	Basidiomycota	Agaricomycetes	Hymenochaetales	Hymenochaetaceae	Porodaedalea	Porodaedalea mongolica
2651840	Paraisaria gracilis	569878	Fungi	Ascomycota	Sordariomycetes	Hypocreales	Ophiocordycipitaceae	Paraisaria	Paraisaria gracilis
265193	Apiotrichum siamense	105983	Fungi	Basidiomycota	Tremellomycetes	Trichosporonales	Trichosporonaceae	Apiotrichum	Apiotrichum siamense
2651973	Mesaphorura macrochaeta	187655	Metazoa	Arthropoda	Collembola	Poduromorpha	Tullbergiidae	Mesaphorura	Mesaphorura macrochaeta
2652143	Golubevia sp. BC0850	2646762	Fungi	Basidiomycota	Exobasidiomycetes	Golubeviales	Golubeviaceae	Golubevia	Golubevia sp. BC0850
2652144	Golubevia sp. BC0812	2646762	Fungi	Basidiomycota	Exobasidiomycetes	Golubeviales	Golubeviaceae	Golubevia	Golubevia sp. BC0812
2652145	Golubevia sp. BC0902	2646762	Fungi	Basidiomycota	Exobasidiomycetes	Golubeviales	Golubeviaceae	Golubevia	Golubevia sp. BC0902
2652724	Exaiptasia diaphana	1720308	Metazoa	Cnidaria	Anthozoa	Actiniaria	Aiptasiidae	Exaiptasia	Exaiptasia diaphana
2653477	Candida sp. LN1	2688313	Fungi	Ascomycota	Pichiomycetes	Serinales	Debaryomycetaceae	Candida	Candida sp. LN1
265360	Lycaena thersamon	265359	Metazoa	Arthropoda	Insecta	Lepidoptera	Lycaenidae	Lycaena	Lycaena thersamon
265386	Polyommatus icarus	265382	Metazoa	Arthropoda	Insecta	Lepidoptera	Lycaenidae	Polyommatus	Polyommatus icarus
2653900	Magallana hongkongensis	2171616	Metazoa	Mollusca	Bivalvia	Ostreida	Ostreidae	Magallana	Magallana hongkongensis
2654256	Eucalyptus brandiana	3932	Viridiplantae	Streptophyta	Magnoliopsida	Myrtales	Myrtaceae	Eucalyptus	Eucalyptus brandiana
2654258	Eucalyptus virginea	3932	Viridiplantae	Streptophyta	Magnoliopsida	Myrtales	Myrtaceae	Eucalyptus	Eucalyptus virginea
2654375	Ascochyta koolunga	5453	Fungi	Ascomycota	Dothideomycetes	Pleosporales	Didymellaceae	Ascochyta	Ascochyta koolunga
2654411	Metschnikowia lacustris	27320	Fungi	Ascomycota	Pichiomycetes	Serinales	Metschnikowiaceae	Metschnikowia	Metschnikowia lacustris
2654412	Metschnikowia sp. UWOPS 03-167b3	2613759	Fungi	Ascomycota	Pichiomycetes	Serinales	Metschnikowiaceae	Metschnikowia	Metschnikowia sp. UWOPS 03-167b3
2654413	Metschnikowia sp. UFMG-CM-y6306	2613759	Fungi	Ascomycota	Pichiomycetes	Serinales	Metschnikowiaceae	Metschnikowia	Metschnikowia sp. UFMG-CM-y6306
265454	Heliconius cydno weymeri	33424	Metazoa	Arthropoda	Insecta	Lepidoptera	Nymphalidae	Heliconius	Heliconius cydno	Heliconius cydno weymeri
2654564	Hyalorbilia oviparasitica	261205	Fungi	Ascomycota	Orbiliomycetes	Orbiliales	Orbiliaceae	Hyalorbilia	Hyalorbilia oviparasitica
265458	Contarinia nasturtii	153220	Metazoa	Arthropoda	Insecta	Diptera	Cecidomyiidae	Contarinia	Contarinia nasturtii
2654633	Caenorhabditis bovis	6237	Metazoa	Nematoda	Chromadorea	Rhabditida	Rhabditidae	Caenorhabditis	Caenorhabditis bovis
2654850	Buellia spuria	111584	Fungi	Ascomycota	Lecanoromycetes	Caliciales	Caliciaceae	Buellia	Buellia spuria
2654861	Quaeritorhiza haematococci	2728523	Fungi	Chytridiomycota	Chytridiomycetes		Quaeritorhizaceae	Quaeritorhiza	Quaeritorhiza haematococci
2654888	Marronus borbonicus	2654887	Metazoa	Arthropoda	Insecta	Coleoptera	Scarabaeidae	Marronus	Marronus borbonicus
265491	Astraeus odoratus	150781	Fungi	Basidiomycota	Agaricomycetes	Boletales	Astraeaceae	Astraeus	Astraeus odoratus
2655010	Melanogaster broomeanus	80614	Fungi	Basidiomycota	Agaricomycetes	Boletales	Melanogastraceae	Melanogaster	Melanogaster broomeanus
2655036	Archips podanus	139973	Metazoa	Arthropoda	Insecta	Lepidoptera	Tortricidae	Archips	Archips podanus
265611	Merops apiaster	57420	Metazoa	Chordata	Aves	Coraciiformes	Meropidae	Merops	Merops apiaster
265620	Myzomela cardinalis	108837	Metazoa	Chordata	Aves	Passeriformes	Meliphagidae	Myzomela	Myzomela cardinalis
265632	Sclerurus mexicanus	183180	Metazoa	Chordata	Aves	Passeriformes	Furnariidae	Sclerurus	Sclerurus mexicanus
2656787	Venustampulla echinocandica	2656786	Fungi	Ascomycota	Leotiomycetes	Helotiales	Pleuroascaceae	Venustampulla	Venustampulla echinocandica
265775	Adenophora triphylla var. japonica	187269	Viridiplantae	Streptophyta	Magnoliopsida	Asterales	Campanulaceae	Adenophora	Adenophora triphylla
265994	Monacha cantiana	225459	Metazoa	Mollusca	Gastropoda	Stylommatophora	Hygromiidae	Monacha	Monacha cantiana
266040	Hyalomma asiaticum	34625	Metazoa	Arthropoda	Arachnida	Ixodida	Ixodidae	Hyalomma	Hyalomma asiaticum
2660567	Eucalyptus sideroxylon x Eucalyptus melliodora	3932	Viridiplantae	Streptophyta	Magnoliopsida	Myrtales	Myrtaceae	Eucalyptus	Eucalyptus sideroxylon x Eucalyptus melliodora
266091	Gynochthodes officinalis	59634	Viridiplantae	Streptophyta	Magnoliopsida	Gentianales	Rubiaceae	Gynochthodes	Gynochthodes officinalis
2663164	Cellarinelloides crassus	2663163	Metazoa	Bryozoa	Gymnolaemata	Cheilostomatida	Sclerodomidae	Cellarinelloides	Cellarinelloides crassus
2663170	Alcyonidium flabelliforme	51986	Metazoa	Bryozoa	Gymnolaemata	Ctenostomatida	Alcyonidiidae	Alcyonidium	Alcyonidium flabelliforme
2663172	Himantozoum antarcticum	2663171	Metazoa	Bryozoa	Gymnolaemata	Cheilostomatida	Bugulidae	Himantozoum	Himantozoum antarcticum
266318	Melidectes torquatus	43160	Metazoa	Chordata	Aves	Passeriformes	Meliphagidae	Melidectes	Melidectes torquatus
266330	Ptiloprora guisei	9147	Metazoa	Chordata	Aves	Passeriformes	Meliphagidae	Ptiloprora	Ptiloprora guisei
2663364	Hypoxylon sp. FL1150	2614581	Fungi	Ascomycota	Sordariomycetes	Xylariales	Hypoxylaceae	Hypoxylon	Hypoxylon sp. FL1150
2663365	Hypoxylon sp. FL1284	2614581	Fungi	Ascomycota	Sordariomycetes	Xylariales	Hypoxylaceae	Hypoxylon	Hypoxylon sp. FL1284
2663366	Hypoxylon sp. NC1633	2614581	Fungi	Ascomycota	Sordariomycetes	Xylariales	Hypoxylaceae	Hypoxylon	Hypoxylon sp. NC1633
2663370	Nemania sp. FL0031	2614579	Fungi	Ascomycota	Sordariomycetes	Xylariales	Xylariaceae	Nemania	Nemania sp. FL0031
2663373	Xylaria sp. CBS 124048	2604348	Fungi	Ascomycota	Sordariomycetes	Xylariales	Xylariaceae	Xylaria	Xylaria sp. CBS 124048
2663374	Xylaria sp. FL0064	2604348	Fungi	Ascomycota	Sordariomycetes	Xylariales	Xylariaceae	Xylaria	Xylaria sp. FL0064
2663375	Xylariaceae sp. FL0804	246490	Fungi	Ascomycota	Sordariomycetes	Xylariales	Xylariaceae		Xylariaceae sp. FL0804
2663376	Xylariaceae sp. FL1272	246490	Fungi	Ascomycota	Sordariomycetes	Xylariales	Xylariaceae		Xylariaceae sp. FL1272
266349	Entomyzon cyanotis	266348	Metazoa	Chordata	Aves	Passeriformes	Meliphagidae	Entomyzon	Entomyzon cyanotis
2663494	Leptinotarsa peninsularis	7538	Metazoa	Arthropoda	Insecta	Coleoptera	Chrysomelidae	Leptinotarsa	Leptinotarsa peninsularis
2663495	Leptinotarsa rubiginosa	7538	Metazoa	Arthropoda	Insecta	Coleoptera	Chrysomelidae	Leptinotarsa	Leptinotarsa rubiginosa
2663496	Leptinotarsa defecta	7538	Metazoa	Arthropoda	Insecta	Coleoptera	Chrysomelidae	Leptinotarsa	Leptinotarsa defecta
2663497	Leptinotarsa undecemlineata	7538	Metazoa	Arthropoda	Insecta	Coleoptera	Chrysomelidae	Leptinotarsa	Leptinotarsa undecemlineata
2663498	Leptinotarsa tumamoca	7538	Metazoa	Arthropoda	Insecta	Coleoptera	Chrysomelidae	Leptinotarsa	Leptinotarsa tumamoca
2663499	Leptinotarsa lineolata	7538	Metazoa	Arthropoda	Insecta	Coleoptera	Chrysomelidae	Leptinotarsa	Leptinotarsa lineolata
266360	Grantiella picta	266359	Metazoa	Chordata	Aves	Passeriformes	Meliphagidae	Grantiella	Grantiella picta
266365	Melilestes megarhynchus	266364	Metazoa	Chordata	Aves	Passeriformes	Meliphagidae	Melilestes	Melilestes megarhynchus
2663875	Coemansia sp. RSA 25	2641067	Fungi	Zoopagomycota	Kickxellomycetes	Kickxellales	Kickxellaceae	Coemansia	Coemansia sp. RSA 25
2663876	Coemansia sp. RSA 1721	2641067	Fungi	Zoopagomycota	Kickxellomycetes	Kickxellales	Kickxellaceae	Coemansia	Coemansia sp. RSA 1721
2663877	Coemansia sp. RSA 1286	2641067	Fungi	Zoopagomycota	Kickxellomycetes	Kickxellales	Kickxellaceae	Coemansia	Coemansia sp. RSA 1286
2663878	Coemansia sp. RSA 2531	2641067	Fungi	Zoopagomycota	Kickxellomycetes	Kickxellales	Kickxellaceae	Coemansia	Coemansia sp. RSA 2531
2663879	Coemansia sp. RSA 2424	2641067	Fungi	Zoopagomycota	Kickxellomycetes	Kickxellales	Kickxellaceae	Coemansia	Coemansia sp. RSA 2424
2663880	Coemansia sp. RSA 2618	2641067	Fungi	Zoopagomycota	Kickxellomycetes	Kickxellales	Kickxellaceae	Coemansia	Coemansia sp. RSA 2618
2663881	Coemansia sp. RSA 1694	2641067	Fungi	Zoopagomycota	Kickxellomycetes	Kickxellales	Kickxellaceae	Coemansia	Coemansia sp. RSA 1694
2663882	Coemansia sp. RSA 551	2641067	Fungi	Zoopagomycota	Kickxellomycetes	Kickxellales	Kickxellaceae	Coemansia	Coemansia sp. RSA 551
2663883	Coemansia sp. RSA 552	2641067	Fungi	Zoopagomycota	Kickxellomycetes	Kickxellales	Kickxellaceae	Coemansia	Coemansia sp. RSA 552
2663884	Coemansia sp. RSA 2524	2641067	Fungi	Zoopagomycota	Kickxellomycetes	Kickxellales	Kickxellaceae	Coemansia	Coemansia sp. RSA 2524
2663885	Coemansia sp. RSA 921	2641067	Fungi	Zoopagomycota	Kickxellomycetes	Kickxellales	Kickxellaceae	Coemansia	Coemansia sp. RSA 921
2663886	Coemansia sp. RSA 1853	2641067	Fungi	Zoopagomycota	Kickxellomycetes	Kickxellales	Kickxellaceae	Coemansia	Coemansia sp. RSA 1853
2663887	Coemansia sp. RSA 1822	2641067	Fungi	Zoopagomycota	Kickxellomycetes	Kickxellales	Kickxellaceae	Coemansia	Coemansia sp. RSA 1822
2663888	Coemansia sp. S155-1	2641067	Fungi	Zoopagomycota	Kickxellomycetes	Kickxellales	Kickxellaceae	Coemansia	Coemansia sp. S155-1
2663889	Coemansia sp. RSA 370	2641067	Fungi	Zoopagomycota	Kickxellomycetes	Kickxellales	Kickxellaceae	Coemansia	Coemansia sp. RSA 370
2663890	Coemansia sp. RSA 562	2641067	Fungi	Zoopagomycota	Kickxellomycetes	Kickxellales	Kickxellaceae	Coemansia	Coemansia sp. RSA 562
2663891	Coemansia sp. RSA 560	2641067	Fungi	Zoopagomycota	Kickxellomycetes	Kickxellales	Kickxellaceae	Coemansia	Coemansia sp. RSA 560
2663892	Coemansia sp. RSA 788	2641067	Fungi	Zoopagomycota	Kickxellomycetes	Kickxellales	Kickxellaceae	Coemansia	Coemansia sp. RSA 788
2663893	Coemansia sp. RSA 530	2641067	Fungi	Zoopagomycota	Kickxellomycetes	Kickxellales	Kickxellaceae	Coemansia	Coemansia sp. RSA 530
2663894	Coemansia sp. RSA 1807	2641067	Fungi	Zoopagomycota	Kickxellomycetes	Kickxellales	Kickxellaceae	Coemansia	Coemansia sp. RSA 1807
2663895	Coemansia sp. RSA 1937	2641067	Fungi	Zoopagomycota	Kickxellomycetes	Kickxellales	Kickxellaceae	Coemansia	Coemansia sp. RSA 1937
2663896	Coemansia sp. RSA 2671	2641067	Fungi	Zoopagomycota	Kickxellomycetes	Kickxellales	Kickxellaceae	Coemansia	Coemansia sp. RSA 2671
2663897	Coemansia sp. RSA 2673	2641067	Fungi	Zoopagomycota	Kickxellomycetes	Kickxellales	Kickxellaceae	Coemansia	Coemansia sp. RSA 2673
2663898	Coemansia sp. RSA 1836	2641067	Fungi	Zoopagomycota	Kickxellomycetes	Kickxellales	Kickxellaceae	Coemansia	Coemansia sp. RSA 1836
2663899	Coemansia sp. RSA 1972	2641067	Fungi	Zoopagomycota	Kickxellomycetes	Kickxellales	Kickxellaceae	Coemansia	Coemansia sp. RSA 1972
2663900	Coemansia sp. RSA 475	2641067	Fungi	Zoopagomycota	Kickxellomycetes	Kickxellales	Kickxellaceae	Coemansia	Coemansia sp. RSA 475
2663901	Coemansia sp. RSA 454	2641067	Fungi	Zoopagomycota	Kickxellomycetes	Kickxellales	Kickxellaceae	Coemansia	Coemansia sp. RSA 454
2663902	Coemansia sp. RSA 1285	2641067	Fungi	Zoopagomycota	Kickxellomycetes	Kickxellales	Kickxellaceae	Coemansia	Coemansia sp. RSA 1285
2663903	Coemansia sp. RSA 2681	2641067	Fungi	Zoopagomycota	Kickxellomycetes	Kickxellales	Kickxellaceae	Coemansia	Coemansia sp. RSA 2681
2663904	Coemansia sp. RSA 376	2641067	Fungi	Zoopagomycota	Kickxellomycetes	Kickxellales	Kickxellaceae	Coemansia	Coemansia sp. RSA 376
2663905	Coemansia sp. RSA 2322	2641067	Fungi	Zoopagomycota	Kickxellomycetes	Kickxellales	Kickxellaceae	Coemansia	Coemansia sp. RSA 2322
2663906	Coemansia sp. RSA 2337	2641067	Fungi	Zoopagomycota	Kickxellomycetes	Kickxellales	Kickxellaceae	Coemansia	Coemansia sp. RSA 2337
2663907	Coemansia thaxteri	4863	Fungi	Zoopagomycota	Kickxellomycetes	Kickxellales	Kickxellaceae	Coemansia	Coemansia thaxteri
2663908	Coemansia sp. RSA 2603	2641067	Fungi	Zoopagomycota	Kickxellomycetes	Kickxellales	Kickxellaceae	Coemansia	Coemansia sp. RSA 2603
2663909	Coemansia sp. S85	2641067	Fungi	Zoopagomycota	Kickxellomycetes	Kickxellales	Kickxellaceae	Coemansia	Coemansia sp. S85
2663910	Coemansia sp. Benny D115	2641067	Fungi	Zoopagomycota	Kickxellomycetes	Kickxellales	Kickxellaceae	Coemansia	Coemansia sp. Benny D115
2663911	Coemansia sp. S2	2641067	Fungi	Zoopagomycota	Kickxellomycetes	Kickxellales	Kickxellaceae	Coemansia	Coemansia sp. S2
2663912	Coemansia sp. S100	2641067	Fungi	Zoopagomycota	Kickxellomycetes	Kickxellales	Kickxellaceae	Coemansia	Coemansia sp. S100
2663913	Coemansia sp. RSA 2530	2641067	Fungi	Zoopagomycota	Kickxellomycetes	Kickxellales	Kickxellaceae	Coemansia	Coemansia sp. RSA 2530
2663914	Coemansia sp. RSA 2049	2641067	Fungi	Zoopagomycota	Kickxellomycetes	Kickxellales	Kickxellaceae	Coemansia	Coemansia sp. RSA 2049
2663915	Coemansia sp. RSA 455	2641067	Fungi	Zoopagomycota	Kickxellomycetes	Kickxellales	Kickxellaceae	Coemansia	Coemansia sp. RSA 455
2663916	Coemansia sp. S680	2641067	Fungi	Zoopagomycota	Kickxellomycetes	Kickxellales	Kickxellaceae	Coemansia	Coemansia sp. S680
2663917	Coemansia sp. S142-1	2641067	Fungi	Zoopagomycota	Kickxellomycetes	Kickxellales	Kickxellaceae	Coemansia	Coemansia sp. S142-1
2663918	Coemansia sp. S146	2641067	Fungi	Zoopagomycota	Kickxellomycetes	Kickxellales	Kickxellaceae	Coemansia	Coemansia sp. S146
2663919	Coemansia linderi	4863	Fungi	Zoopagomycota	Kickxellomycetes	Kickxellales	Kickxellaceae	Coemansia	Coemansia linderi
2663920	Coemansia sp. BCRC 34301	2641067	Fungi	Zoopagomycota	Kickxellomycetes	Kickxellales	Kickxellaceae	Coemansia	Coemansia sp. BCRC 34301
2663921	Coemansia sp. RSA 2559	2641067	Fungi	Zoopagomycota	Kickxellomycetes	Kickxellales	Kickxellaceae	Coemansia	Coemansia sp. RSA 2559
2663922	Coemansia sp. RSA 1358	2641067	Fungi	Zoopagomycota	Kickxellomycetes	Kickxellales	Kickxellaceae	Coemansia	Coemansia sp. RSA 1358
2663927	Criorhina berberina	224238	Metazoa	Arthropoda	Insecta	Diptera	Syrphidae	Criorhina	Criorhina berberina
2663966	Elaeidobius kamerunicus	2652132	Metazoa	Arthropoda	Insecta	Coleoptera	Curculionidae	Elaeidobius	Elaeidobius kamerunicus
266418	Phylidonyris novaehollandiae	266414	Metazoa	Chordata	Aves	Passeriformes	Meliphagidae	Phylidonyris	Phylidonyris novaehollandiae
266420	Aristolochia contorta	12947	Viridiplantae	Streptophyta	Magnoliopsida	Piperales	Aristolochiaceae	Aristolochia	Aristolochia contorta
2664346	Cyberlindnera sylvatica	604195	Fungi	Ascomycota	Saccharomycetes	Phaffomycetales	Phaffomycetaceae	Cyberlindnera	Cyberlindnera sylvatica
2664684	Dimorphilus gyrociliatus	2664683	Metazoa	Annelida	Polychaeta		Dinophilidae	Dimorphilus	Dimorphilus gyrociliatus
2664692	Hermanniella dolosa	334614	Metazoa	Arthropoda	Arachnida	Sarcoptiformes	Hermanniellidae	Hermanniella	Hermanniella dolosa
2664799	Cletocamptus dominicanus	162080	Metazoa	Arthropoda	Hexanauplia	Harpacticoida	Cletodidae	Cletocamptus	Cletocamptus dominicanus
2664923	Colletotrichum noveboracense	2707338	Fungi	Ascomycota	Sordariomycetes	Glomerellales	Glomerellaceae	Colletotrichum	Colletotrichum noveboracense
2665449	Ganaspis sp. Gsp50	2621543	Metazoa	Arthropoda	Insecta	Hymenoptera	Figitidae	Ganaspis	Ganaspis sp. Gsp50
2665490	Orphnurgus asper	1902868	Metazoa	Echinodermata	Holothuroidea	Elasipodida	Deimatidae	Orphnurgus	Orphnurgus asper
2665651	Scotoplanes globosa	1979180	Metazoa	Echinodermata	Holothuroidea	Elasipodida	Elpidiidae	Scotoplanes	Scotoplanes globosa
2666182	Sarocladiaceae sp. CBMAI 1973	2939546	Fungi	Ascomycota	Sordariomycetes	Hypocreales	Sarocladiaceae		Sarocladiaceae sp. CBMAI 1973
266765	Folsomia penicula	158440	Metazoa	Arthropoda	Collembola	Entomobryomorpha	Isotomidae	Folsomia	Folsomia penicula
266767	Populus davidiana	3689	Viridiplantae	Streptophyta	Magnoliopsida	Malpighiales	Salicaceae	Populus	Populus davidiana
266788	Vitis cinerea x Vitis riparia	3603	Viridiplantae	Streptophyta	Magnoliopsida	Vitales	Vitaceae	Vitis	Vitis cinerea x Vitis riparia
2668079	Eremophila alpestris peregrina	135430	Metazoa	Chordata	Aves	Passeriformes	Alaudidae	Eremophila	Eremophila alpestris	Eremophila alpestris peregrina
2668082	Boana sibleszi	2023954	Metazoa	Chordata	Amphibia	Anura	Hylidae	Boana	Boana sibleszi
2670338	Nematocida sp. LUAm1	2631177	Fungi	Microsporidia				Nematocida	Nematocida sp. LUAm1
2670339	Nematocida sp. LUAm2	2631177	Fungi	Microsporidia				Nematocida	Nematocida sp. LUAm2
2670340	Nematocida sp. LUAm3	2631177	Fungi	Microsporidia				Nematocida	Nematocida sp. LUAm3
2670341	Nematocida sp. AWRm78	2631177	Fungi	Microsporidia				Nematocida	Nematocida sp. AWRm78
2670342	Nematocida sp. AWRm79	2631177	Fungi	Microsporidia				Nematocida	Nematocida sp. AWRm79
2670343	Nematocida sp. AWRm80	2631177	Fungi	Microsporidia				Nematocida	Nematocida sp. AWRm80
2670344	Nematocida sp. AWRm77	2631177	Fungi	Microsporidia				Nematocida	Nematocida sp. AWRm77
267067	Enteroctopus dofleini	267066	Metazoa	Mollusca	Cephalopoda	Octopoda	Octopodidae	Enteroctopus	Enteroctopus dofleini
2670775	Claviceps perihumidiphila	5110	Fungi	Ascomycota	Sordariomycetes	Hypocreales	Clavicipitaceae	Claviceps	Claviceps perihumidiphila
2670776	Claviceps ripicola	5110	Fungi	Ascomycota	Sordariomycetes	Hypocreales	Clavicipitaceae	Claviceps	Claviceps ripicola
267205	Hymenopus coronatus	267204	Metazoa	Arthropoda	Insecta	Mantodea	Hymenopodidae	Hymenopus	Hymenopus coronatus
267218	Dioszegia catarinoi	165440	Fungi	Basidiomycota	Tremellomycetes	Tremellales	Bulleribasidiaceae	Dioszegia	Dioszegia catarinoi
267219	Dioszegia fristingensis	165440	Fungi	Basidiomycota	Tremellomycetes	Tremellales	Bulleribasidiaceae	Dioszegia	Dioszegia fristingensis
267220	Dioszegia takashimae	165440	Fungi	Basidiomycota	Tremellomycetes	Tremellales	Bulleribasidiaceae	Dioszegia	Dioszegia takashimae
267221	Dioszegia buhagiarii	165440	Fungi	Basidiomycota	Tremellomycetes	Tremellales	Bulleribasidiaceae	Dioszegia	Dioszegia buhagiarii
267229	Rosa agrestis	3764	Viridiplantae	Streptophyta	Magnoliopsida	Rosales	Rosaceae	Rosa	Rosa agrestis
267238	Rosa hugonis	3764	Viridiplantae	Streptophyta	Magnoliopsida	Rosales	Rosaceae	Rosa	Rosa hugonis
267265	Solanum aculeatissimum	4107	Viridiplantae	Streptophyta	Magnoliopsida	Solanales	Solanaceae	Solanum	Solanum aculeatissimum
267281	Brassica rapa subsp. narinosa	3711	Viridiplantae	Streptophyta	Magnoliopsida	Brassicales	Brassicaceae	Brassica	Brassica rapa	Brassica rapa subsp. narinosa
2673479	Hermonassa cecilia	1341316	Metazoa	Arthropoda	Insecta	Lepidoptera	Noctuidae	Hermonassa	Hermonassa cecilia
267478	Blastobotrys mokoenaii	43971	Fungi	Ascomycota	Dipodascomycetes	Dipodascales	Trichomonascaceae	Blastobotrys	Blastobotrys mokoenaii
267548	Salicornia ramosissima	2116532	Viridiplantae	Streptophyta	Magnoliopsida	Caryophyllales	Chenopodiaceae	Salicornia	Salicornia ramosissima
2675520	Clanga pomarina	2675519	Metazoa	Chordata	Aves	Accipitriformes	Accipitridae	Clanga	Clanga pomarina
267555	Cuscuta australis	1824901	Viridiplantae	Streptophyta	Magnoliopsida	Solanales	Convolvulaceae	Cuscuta	Cuscuta australis
2675880	Fusarium flagelliforme	450425	Fungi	Ascomycota	Sordariomycetes	Hypocreales	Nectriaceae	Fusarium	Fusarium flagelliforme
2675883	Fusarium multiceps	450425	Fungi	Ascomycota	Sordariomycetes	Hypocreales	Nectriaceae	Fusarium	Fusarium multiceps
267619	Cryptocoryne crispatula var. balansae	3141963	Viridiplantae	Streptophyta	Magnoliopsida	Alismatales	Araceae	Cryptocoryne	Cryptocoryne crispatula
2676245	Hypoplectrus randallorum	146807	Metazoa	Chordata	Actinopteri	Perciformes	Serranidae	Hypoplectrus	Hypoplectrus randallorum
2676314	Culicoides tainanus	58269	Metazoa	Arthropoda	Insecta	Diptera	Ceratopogonidae	Culicoides	Culicoides tainanus
2676386	Hausera hauseri	2676385	Metazoa	Platyhelminthes	Rhabditophora	Tricladida	Dimarcusidae	Hausera	Hausera hauseri
267649	Yamadazyma paraphyllophila	766765	Fungi	Ascomycota	Pichiomycetes	Serinales	Debaryomycetaceae	Yamadazyma	Yamadazyma paraphyllophila
2678603	Morchella sp. a71	2609239	Fungi	Ascomycota	Pezizomycetes	Pezizales	Morchellaceae	Morchella	Morchella sp. a71
2678610	Neoascochyta sp. HWLR27	2620375	Fungi	Ascomycota	Dothideomycetes	Pleosporales	Didymellaceae	Neoascochyta	Neoascochyta sp. HWLR27
267979	Emberiza rutila	30424	Metazoa	Chordata	Aves	Passeriformes	Fringillidae	Emberiza	Emberiza rutila
268080	Lapsana communis	268079	Viridiplantae	Streptophyta	Magnoliopsida	Asterales	Asteraceae	Lapsana	Lapsana communis
268107	Tolpis succulenta	122548	Viridiplantae	Streptophyta	Magnoliopsida	Asterales	Asteraceae	Tolpis	Tolpis succulenta
2681688	Aspergillus sp. 2663	2606521	Fungi	Ascomycota	Eurotiomycetes	Eurotiales	Aspergillaceae	Aspergillus	Aspergillus sp. 2663
268231	Ctenotaenia marmotae	268230	Metazoa	Platyhelminthes	Cestoda	Cyclophyllidea	Anoplocephalidae	Ctenotaenia	Ctenotaenia marmotae
2682604	Trichoderma sp. SZMC 28013	2600217	Fungi	Ascomycota	Sordariomycetes	Hypocreales	Hypocreaceae	Trichoderma	Trichoderma sp. SZMC 28013
2682772	Atriophallophorus winterbourni	2682771	Metazoa	Platyhelminthes	Trematoda	Plagiorchiida	Microphallidae	Atriophallophorus	Atriophallophorus winterbourni
2682853	Drasteria caucasica	706034	Metazoa	Arthropoda	Insecta	Lepidoptera	Erebidae	Drasteria	Drasteria caucasica
2682911	Fusarium pilosicola	171627	Fungi	Ascomycota	Sordariomycetes	Hypocreales	Nectriaceae	Fusarium	Fusarium pilosicola
2682914	Fusarium ophioides	171627	Fungi	Ascomycota	Sordariomycetes	Hypocreales	Nectriaceae	Fusarium	Fusarium ophioides
2682957	Marasmiellus scandens	71896	Fungi	Basidiomycota	Agaricomycetes	Agaricales	Omphalotaceae	Marasmiellus	Marasmiellus scandens
2683044	Tonatia bakeri	9425	Metazoa	Chordata	Mammalia	Chiroptera	Phyllostomidae	Tonatia	Tonatia bakeri
268346	Penicillium mononematosum	5073	Fungi	Ascomycota	Eurotiomycetes	Eurotiales	Aspergillaceae	Penicillium	Penicillium mononematosum
2684246	Racodium therryanum	476043	Fungi	Ascomycota	Dothideomycetes	Racodiales	Racodiaceae	Racodium	Racodium therryanum
268458	Mylabris quadripunctata	268452	Metazoa	Arthropoda	Insecta	Coleoptera	Meloidae	Mylabris	Mylabris quadripunctata
268459	Mylabris variabilis	268452	Metazoa	Arthropoda	Insecta	Coleoptera	Meloidae	Mylabris	Mylabris variabilis
2684613	Beauveria gryllotalpidicola	5581	Fungi	Ascomycota	Sordariomycetes	Hypocreales	Cordycipitaceae	Beauveria	Beauveria gryllotalpidicola
268474	Trichinella papuae	6333	Metazoa	Nematoda	Enoplea	Trichinellida	Trichinellidae	Trichinella	Trichinella papuae
268475	Trichinella zimbabwensis	6333	Metazoa	Nematoda	Enoplea	Trichinellida	Trichinellidae	Trichinella	Trichinella zimbabwensis
268492	Teunomyces cretensis	1539665	Fungi	Ascomycota	Pichiomycetes	Serinales	Debaryomycetaceae	Teunomyces	Teunomyces cretensis
268502	Hyblaea puera	268501	Metazoa	Arthropoda	Insecta	Lepidoptera	Hyblaeidae	Hyblaea	Hyblaea puera
268505	Ophiocordyceps unilateralis	474995	Fungi	Ascomycota	Sordariomycetes	Hypocreales	Ophiocordycipitaceae	Ophiocordyceps	Ophiocordyceps unilateralis
268618	Potamopyrgus estuarinus	145636	Metazoa	Mollusca	Gastropoda	Littorinimorpha	Tateidae	Potamopyrgus	Potamopyrgus estuarinus
2686198	Emericellopsis cladophorae	45244	Fungi	Ascomycota	Sordariomycetes	Hypocreales	Bionectriaceae	Emericellopsis	Emericellopsis cladophorae
268662	Polyommatus iphigenia	265382	Metazoa	Arthropoda	Insecta	Lepidoptera	Lycaenidae	Polyommatus	Polyommatus iphigenia
268707	Plebejus anna	242266	Metazoa	Arthropoda	Insecta	Lepidoptera	Lycaenidae	Plebejus	Plebejus anna
268709	Lysandra coridon	138069	Metazoa	Arthropoda	Insecta	Lepidoptera	Lycaenidae	Lysandra	Lysandra coridon
2687229	Fusarium xyrophilum	171627	Fungi	Ascomycota	Sordariomycetes	Hypocreales	Nectriaceae	Fusarium	Fusarium xyrophilum
2687245	Penicillium sp. OUCMDZ-019	2593313	Fungi	Ascomycota	Eurotiomycetes	Eurotiales	Aspergillaceae	Penicillium	Penicillium sp. OUCMDZ-019
2689303	Longipedia americana	1642556	Metazoa	Arthropoda	Hexanauplia	Polyarthra	Longipediidae	Longipedia	Longipedia americana
2690240	Vitis aestivalis var. linsecomii x Vitis rupestris	3603	Viridiplantae	Streptophyta	Magnoliopsida	Vitales	Vitaceae	Vitis	Vitis aestivalis var. linsecomii x Vitis rupestris
269057	Menidia beryllina	238743	Metazoa	Chordata	Actinopteri	Atheriniformes	Atherinopsidae	Menidia	Menidia beryllina
2691012	Fusarium sp. Barmshour	2593666	Fungi	Ascomycota	Sordariomycetes	Hypocreales	Nectriaceae	Fusarium	Fusarium sp. Barmshour
2691128	Lichinales sp.	2691127	Fungi	Ascomycota	Lichinomycetes	Lichinales			Lichinales sp.
2691554	Salvelinus sp. IW2-2015	2619774	Metazoa	Chordata	Actinopteri	Salmoniformes	Salmonidae	Salvelinus	Salvelinus sp. IW2-2015
2691556	Junonia evarete oscura	165848	Metazoa	Arthropoda	Insecta	Lepidoptera	Nymphalidae	Junonia	Junonia evarete	Junonia evarete oscura
2691558	Junonia neildi neildi	2691557	Metazoa	Arthropoda	Insecta	Lepidoptera	Nymphalidae	Junonia	Junonia neildi	Junonia neildi neildi
2691559	Junonia vestina livia	1158302	Metazoa	Arthropoda	Insecta	Lepidoptera	Nymphalidae	Junonia	Junonia vestina	Junonia vestina livia
2691561	Junonia zonalis zonalis	2691560	Metazoa	Arthropoda	Insecta	Lepidoptera	Nymphalidae	Junonia	Junonia zonalis	Junonia zonalis zonalis
2691756	Campiglossa producta	381350	Metazoa	Arthropoda	Insecta	Diptera	Tephritidae	Campiglossa	Campiglossa producta
2691982	Junonia neildi ssp. 1 JZ-2019	2691557	Metazoa	Arthropoda	Insecta	Lepidoptera	Nymphalidae	Junonia	Junonia neildi	Junonia neildi ssp. 1 JZ-2019
2691983	Junonia pacoma	39707	Metazoa	Arthropoda	Insecta	Lepidoptera	Nymphalidae	Junonia	Junonia pacoma
2691984	Junonia stemosa	39707	Metazoa	Arthropoda	Insecta	Lepidoptera	Nymphalidae	Junonia	Junonia stemosa
2692146	Mrakia hoshinonis	29901	Fungi	Basidiomycota	Tremellomycetes	Cystofilobasidiales	Mrakiaceae	Mrakia	Mrakia hoshinonis
2692263	Chlorella sp. UMT-B8	1962113	Viridiplantae	Chlorophyta	Trebouxiophyceae	Chlorellales	Chlorellaceae	Chlorella	Chlorella sp. UMT-B8
2692427	Fusarium sp. NRRL 53497	2593666	Fungi	Ascomycota	Sordariomycetes	Hypocreales	Nectriaceae	Fusarium	Fusarium sp. NRRL 53497
2692428	Fusarium sp. NRRL 66182	2593666	Fungi	Ascomycota	Sordariomycetes	Hypocreales	Nectriaceae	Fusarium	Fusarium sp. NRRL 66182
2692762	Ophiura sarsii vadicola	861515	Metazoa	Echinodermata	Ophiuroidea	Amphilepidida	Ophiuridae	Ophiura	Ophiura sarsii	Ophiura sarsii vadicola
269367	Poa chaixii	4544	Viridiplantae	Streptophyta	Magnoliopsida	Poales	Poaceae	Poa	Poa chaixii
269403	Nasonovia ribisnigri	269402	Metazoa	Arthropoda	Insecta	Hemiptera	Aphididae	Nasonovia	Nasonovia ribisnigri
269412	Xiphorhynchus elegans	75968	Metazoa	Chordata	Aves	Passeriformes	Dendrocolaptidae	Xiphorhynchus	Xiphorhynchus elegans
2694992	Trichoderma sp. TW21990_1	2600217	Fungi	Ascomycota	Sordariomycetes	Hypocreales	Hypocreaceae	Trichoderma	Trichoderma sp. TW21990_1
2695169	Atrijuglans aristata	1511832	Metazoa	Arthropoda	Insecta	Lepidoptera	Stathmopodidae	Atrijuglans	Atrijuglans aristata
2695271	Spiromastix sp. SCSIO F190	2695270	Fungi	Ascomycota	Eurotiomycetes	Onygenales	Spiromastigoidaceae	Spiromastigoides	Spiromastix sp. SCSIO F190
269540	Frullania moniliata	2826969	Viridiplantae	Streptophyta	Jungermanniopsida	Porellales	Frullaniaceae	Frullania	Frullania moniliata
2695429	Picochlorum sp. 'celeri'	2302907	Viridiplantae	Chlorophyta	Trebouxiophyceae			Picochlorum	Picochlorum sp. 'celeri'
269548	Holothuria scabra	7684	Metazoa	Echinodermata	Holothuroidea	Aspidochirotida	Holothuriidae	Holothuria	Holothuria scabra
2695822	Bipolaris gigantea	33194	Fungi	Ascomycota	Dothideomycetes	Pleosporales	Pleosporaceae	Bipolaris	Bipolaris gigantea
2696075	Sarocladium sparsum	284134	Fungi	Ascomycota	Sordariomycetes	Hypocreales	Sarocladiaceae	Sarocladium	Sarocladium sparsum
269621	Microbotryum intermedium	34416	Fungi	Basidiomycota	Microbotryomycetes	Microbotryales	Microbotryaceae	Microbotryum	Microbotryum intermedium
2696299	Picochlorum sp. BPE23	2302907	Viridiplantae	Chlorophyta	Trebouxiophyceae			Picochlorum	Picochlorum sp. BPE23
2696334	Graphium colonna	76204	Metazoa	Arthropoda	Insecta	Lepidoptera	Papilionidae	Graphium	Graphium colonna
2696335	Aplectana chamaeleonis	1297786	Metazoa	Nematoda	Chromadorea	Rhabditida	Cosmocercidae	Aplectana	Aplectana chamaeleonis
269649	Chionomys nivalis	269648	Metazoa	Chordata	Mammalia	Rodentia	Cricetidae	Chionomys	Chionomys nivalis
2696508	Anastomus lamelligerus	1706834	Metazoa	Chordata	Aves	Ciconiiformes	Ciconiidae	Anastomus	Anastomus lamelligerus
2696576	Taiwanofungus camphoratus	320360	Fungi	Basidiomycota	Agaricomycetes	Polyporales	Taiwanofungaceae	Taiwanofungus	Taiwanofungus camphoratus
2696672	Apteryx mantelli	8821	Metazoa	Chordata	Aves	Apterygiformes	Apterygidae	Apteryx	Apteryx mantelli
2696921	Julidae sp. JJ-2019	595197	Metazoa	Arthropoda	Diplopoda	Julida	Julidae		Julidae sp. JJ-2019
2696967	Microcambeva jucuensis	2563391	Metazoa	Chordata	Actinopteri	Siluriformes	Trichomycteridae	Microcambeva	Microcambeva jucuensis
2696969	Microcambeva ribeirae	2563391	Metazoa	Chordata	Actinopteri	Siluriformes	Trichomycteridae	Microcambeva	Microcambeva ribeirae
2697237	Hyphopichia khmerensis	507510	Fungi	Ascomycota	Pichiomycetes	Serinales	Debaryomycetaceae	Hyphopichia	Hyphopichia khmerensis
2697428	Charadrius alexandrinus x Charadrius dealbatus	50391	Metazoa	Chordata	Aves	Charadriiformes	Charadriidae	Charadrius	Charadrius alexandrinus x Charadrius dealbatus
269767	Aphelenchoides besseyi	90723	Metazoa	Nematoda	Chromadorea	Rhabditida	Aphelenchoididae	Aphelenchoides	Aphelenchoides besseyi
269771	Phycomyces nitens	4836	Fungi	Mucoromycota	Mucoromycetes	Mucorales	Phycomycetaceae	Phycomyces	Phycomyces nitens
269814	Kudoa iwatai	69469	Metazoa	Cnidaria	Myxozoa	Multivalvulida	Kudoidae	Kudoa	Kudoa iwatai
2698213	Plutomurus gul	1794939	Metazoa	Arthropoda	Collembola	Entomobryomorpha	Tomoceridae	Plutomurus	Plutomurus gul
2698418	Sclerotiophoma versabilis	2763899	Fungi	Ascomycota	Dothideomycetes	Pleosporales	Didymellaceae	Sclerotiophoma	Sclerotiophoma versabilis
2698477	Pneumocystis canis	4753	Fungi	Ascomycota	Pneumocystomycetes	Pneumocystales	Pneumocystaceae	Pneumocystis	Pneumocystis canis
2698480	Pneumocystis sp. 'macacae'	2622600	Fungi	Ascomycota	Pneumocystomycetes	Pneumocystales	Pneumocystaceae	Pneumocystis	Pneumocystis sp. 'macacae'
2699241	Fusarium sp. NRRL 62957	2593666	Fungi	Ascomycota	Sordariomycetes	Hypocreales	Nectriaceae	Fusarium	Fusarium sp. NRRL 62957
2699242	Fusarium sp. NRRL 62610	2593666	Fungi	Ascomycota	Sordariomycetes	Hypocreales	Nectriaceae	Fusarium	Fusarium sp. NRRL 62610
2699371	Iodosphaeria phyllophila	189364	Fungi	Ascomycota	Sordariomycetes	Amphisphaeriales	Iodosphaeriaceae	Iodosphaeria	Iodosphaeria phyllophila
2699536	Clavispora santaluciae	36910	Fungi	Ascomycota	Pichiomycetes	Serinales	Metschnikowiaceae	Clavispora	Clavispora santaluciae
2700039	Branchiostoma floridae x Branchiostoma japonicum	7737	Metazoa	Chordata	Leptocardii	Amphioxiformes	Branchiostomatidae	Branchiostoma	Branchiostoma floridae x Branchiostoma japonicum
2700040	Branchiostoma floridae x Branchiostoma belcheri	7737	Metazoa	Chordata	Leptocardii	Amphioxiformes	Branchiostomatidae	Branchiostoma	Branchiostoma floridae x Branchiostoma belcheri
270110	Cochlearia officinalis	97854	Viridiplantae	Streptophyta	Magnoliopsida	Brassicales	Brassicaceae	Cochlearia	Cochlearia officinalis
270329	Lepomis gibbosus	13105	Metazoa	Chordata	Actinopteri	Centrarchiformes	Centrarchidae	Lepomis	Lepomis gibbosus
2703873	Metis holothuriae	1642560	Metazoa	Arthropoda	Hexanauplia	Harpacticoida	Metidae	Metis	Metis holothuriae
2703946	Octopus americanus	6643	Metazoa	Mollusca	Cephalopoda	Octopoda	Octopodidae	Octopus	Octopus americanus
2704026	Stictis urceolata	38075	Fungi	Ascomycota	Lecanoromycetes	Ostropales	Stictidaceae	Stictis	Stictis urceolata
2704106	Inocutis levis	184121	Fungi	Basidiomycota	Agaricomycetes	Hymenochaetales	Hymenochaetaceae	Inocutis	Inocutis levis
2704139	Diddensiella santjacobensis	1484022	Fungi	Ascomycota	Dipodascomycetes	Dipodascales	Trichomonascaceae	Diddensiella	Diddensiella santjacobensis
2704155	Diddensiella transvaalensis	1484022	Fungi	Ascomycota	Dipodascomycetes	Dipodascales	Trichomonascaceae	Diddensiella	Diddensiella transvaalensis
2704157	Geotrichum carabidarum	43987	Fungi	Ascomycota	Dipodascomycetes	Dipodascales	Dipodascaceae	Geotrichum	Geotrichum carabidarum
2704158	Geotrichum cucujoidarum	43987	Fungi	Ascomycota	Dipodascomycetes	Dipodascales	Dipodascaceae	Geotrichum	Geotrichum cucujoidarum
2704159	Geotrichum histeridarum	43987	Fungi	Ascomycota	Dipodascomycetes	Dipodascales	Dipodascaceae	Geotrichum	Geotrichum histeridarum
2704165	Chaetopterus dewysee	6379	Metazoa	Annelida	Polychaeta		Chaetopteridae	Chaetopterus	Chaetopterus dewysee
270432	Erica cinerea	13509	Viridiplantae	Streptophyta	Magnoliopsida	Ericales	Ericaceae	Erica	Erica cinerea
2704583	Darksidea phi	1621986	Fungi	Ascomycota	Dothideomycetes	Pleosporales	Lentitheciaceae	Darksidea	Darksidea phi
270461	Pieris melete	7115	Metazoa	Arthropoda	Insecta	Lepidoptera	Pieridae	Pieris	Pieris melete
270466	Limenitis camilla	124410	Metazoa	Arthropoda	Insecta	Lepidoptera	Nymphalidae	Limenitis	Limenitis camilla
2704970	Hemitrygon akajei	2093253	Metazoa	Chordata	Chondrichthyes	Myliobatiformes	Dasyatidae	Hemitrygon	Hemitrygon akajei
2705178	Bombus vancouverensis nearcticus	2705177	Metazoa	Arthropoda	Insecta	Hymenoptera	Apidae	Bombus	Bombus vancouverensis	Bombus vancouverensis nearcticus
270525	Tetragonula clypearis	398144	Metazoa	Arthropoda	Insecta	Hymenoptera	Apidae	Tetragonula	Tetragonula clypearis
270528	Tetragonula hockingsi	398144	Metazoa	Arthropoda	Insecta	Hymenoptera	Apidae	Tetragonula	Tetragonula hockingsi
270529	Tetragonula mellipes	398144	Metazoa	Arthropoda	Insecta	Hymenoptera	Apidae	Tetragonula	Tetragonula mellipes
270530	Synchiropus splendidus	215387	Metazoa	Chordata	Actinopteri	Syngnathiformes	Callionymidae	Synchiropus	Synchiropus splendidus
270537	Toxotes chatareus	270536	Metazoa	Chordata	Actinopteri		Toxotidae	Toxotes	Toxotes chatareus
2705414	Merluccius polylepis	8062	Metazoa	Chordata	Actinopteri	Gadiformes	Merlucciidae	Merluccius	Merluccius polylepis
270546	Aeoliscus strigatus	270545	Metazoa	Chordata	Actinopteri	Syngnathiformes	Centriscidae	Aeoliscus	Aeoliscus strigatus
270547	Lates japonicus	8186	Metazoa	Chordata	Actinopteri		Centropomidae	Lates	Lates japonicus
2705493	Favria cribrellum	2705492	Metazoa	Arthropoda	Insecta	Lepidoptera	Hesperiidae	Favria	Favria cribrellum
2705505	Muschampia antonia	2715866	Metazoa	Arthropoda	Insecta	Lepidoptera	Hesperiidae	Muschampia	Muschampia antonia
2705506	Muschampia gigas	876082	Metazoa	Arthropoda	Insecta	Lepidoptera	Hesperiidae	Muschampia	Muschampia gigas
2705507	Muschampia kuenlunus	876082	Metazoa	Arthropoda	Insecta	Lepidoptera	Hesperiidae	Muschampia	Muschampia kuenlunus
2705508	Muschampia leuzeae	876082	Metazoa	Arthropoda	Insecta	Lepidoptera	Hesperiidae	Muschampia	Muschampia leuzeae
2705510	Muschampia mohammed	876082	Metazoa	Arthropoda	Insecta	Lepidoptera	Hesperiidae	Muschampia	Muschampia mohammed
2705511	Muschampia musta	2715867	Metazoa	Arthropoda	Insecta	Lepidoptera	Hesperiidae	Muschampia	Muschampia musta
2705512	Muschampia nobilis	876082	Metazoa	Arthropoda	Insecta	Lepidoptera	Hesperiidae	Muschampia	Muschampia nobilis
2705513	Muschampia nomas	876082	Metazoa	Arthropoda	Insecta	Lepidoptera	Hesperiidae	Muschampia	Muschampia nomas
2705514	Muschampia plurimacula	2715867	Metazoa	Arthropoda	Insecta	Lepidoptera	Hesperiidae	Muschampia	Muschampia plurimacula
2705515	Muschampia poggei	2715867	Metazoa	Arthropoda	Insecta	Lepidoptera	Hesperiidae	Muschampia	Muschampia poggei
2705516	Muschampia prometheus	2715867	Metazoa	Arthropoda	Insecta	Lepidoptera	Hesperiidae	Muschampia	Muschampia prometheus
2705517	Muschampia proteides	876082	Metazoa	Arthropoda	Insecta	Lepidoptera	Hesperiidae	Muschampia	Muschampia proteides
2705518	Muschampia proteus	2715867	Metazoa	Arthropoda	Insecta	Lepidoptera	Hesperiidae	Muschampia	Muschampia proteus
2705519	Muschampia staudingeri	2715867	Metazoa	Arthropoda	Insecta	Lepidoptera	Hesperiidae	Muschampia	Muschampia staudingeri
2705520	Muschampia tersa	876082	Metazoa	Arthropoda	Insecta	Lepidoptera	Hesperiidae	Muschampia	Muschampia tersa
2705521	Noctuana brunneofusca	355019	Metazoa	Arthropoda	Insecta	Lepidoptera	Hesperiidae	Noctuana	Noctuana brunneofusca
2705531	Windia windi	2049255	Metazoa	Arthropoda	Insecta	Lepidoptera	Hesperiidae	Windia	Windia windi
2705550	Agyllia agylla	2715860	Metazoa	Arthropoda	Insecta	Lepidoptera	Hesperiidae	Agyllia	Agyllia agylla
2705551	Ernsta confusa	2715859	Metazoa	Arthropoda	Insecta	Lepidoptera	Hesperiidae	Ernsta	Ernsta confusa
2705552	Ernsta delagoae	2715859	Metazoa	Arthropoda	Insecta	Lepidoptera	Hesperiidae	Ernsta	Ernsta delagoae
2705553	Spialia doris	509482	Metazoa	Arthropoda	Insecta	Lepidoptera	Hesperiidae	Spialia	Spialia doris
2705556	Spialia galba	509482	Metazoa	Arthropoda	Insecta	Lepidoptera	Hesperiidae	Spialia	Spialia galba
2705557	Spialia geron	509482	Metazoa	Arthropoda	Insecta	Lepidoptera	Hesperiidae	Spialia	Spialia geron
2705558	Agyllia kituina	2715860	Metazoa	Arthropoda	Insecta	Lepidoptera	Hesperiidae	Agyllia	Agyllia kituina
2705559	Spialia mafa	509482	Metazoa	Arthropoda	Insecta	Lepidoptera	Hesperiidae	Spialia	Spialia mafa
2705560	Ernsta nanus	2715859	Metazoa	Arthropoda	Insecta	Lepidoptera	Hesperiidae	Ernsta	Ernsta nanus
2705563	Spialia osthelderi	509482	Metazoa	Arthropoda	Insecta	Lepidoptera	Hesperiidae	Spialia	Spialia osthelderi
2705564	Ernsta ploetzi	2715859	Metazoa	Arthropoda	Insecta	Lepidoptera	Hesperiidae	Ernsta	Ernsta ploetzi
2705565	Ernsta secessus	2715859	Metazoa	Arthropoda	Insecta	Lepidoptera	Hesperiidae	Ernsta	Ernsta secessus
2705566	Spialia struvei	509482	Metazoa	Arthropoda	Insecta	Lepidoptera	Hesperiidae	Spialia	Spialia struvei
2705567	Ernsta wrefordi	2715859	Metazoa	Arthropoda	Insecta	Lepidoptera	Hesperiidae	Ernsta	Ernsta wrefordi
2705569	Ernsta bifida	2715859	Metazoa	Arthropoda	Insecta	Lepidoptera	Hesperiidae	Ernsta	Ernsta bifida
2705571	Muschampia baetica	2705570	Metazoa	Arthropoda	Insecta	Lepidoptera	Hesperiidae	Muschampia	Muschampia baetica
2705572	Muschampia floccifera	2705570	Metazoa	Arthropoda	Insecta	Lepidoptera	Hesperiidae	Muschampia	Muschampia floccifera
2705573	Muschampia lavatherae	2705570	Metazoa	Arthropoda	Insecta	Lepidoptera	Hesperiidae	Muschampia	Muschampia lavatherae
2705574	Muschampia orientalis	2705570	Metazoa	Arthropoda	Insecta	Lepidoptera	Hesperiidae	Muschampia	Muschampia orientalis
2705575	Muschampia stauderi	2705570	Metazoa	Arthropoda	Insecta	Lepidoptera	Hesperiidae	Muschampia	Muschampia stauderi
270585	Rhynchopelates oxyrhynchus	270584	Metazoa	Chordata	Actinopteri	Centrarchiformes	Terapontidae	Rhynchopelates	Rhynchopelates oxyrhynchus
270614	Poecilus cupreus	170319	Metazoa	Arthropoda	Insecta	Coleoptera	Carabidae	Poecilus	Poecilus cupreus
270691	Helobdella europaea	6411	Metazoa	Annelida	Clitellata	Rhynchobdellida	Glossiphoniidae	Helobdella	Helobdella europaea
2708	Citrus x limon	2706	Viridiplantae	Streptophyta	Magnoliopsida	Sapindales	Rutaceae	Citrus	Citrus x limon
2708176	Catopsis minimiflora	15123	Viridiplantae	Streptophyta	Magnoliopsida	Poales	Bromeliaceae	Catopsis	Catopsis minimiflora
2708283	Fusarium sp. NRRL 53293	2593666	Fungi	Ascomycota	Sordariomycetes	Hypocreales	Nectriaceae	Fusarium	Fusarium sp. NRRL 53293
2708284	Fusarium sp. NRRL 47473	2593666	Fungi	Ascomycota	Sordariomycetes	Hypocreales	Nectriaceae	Fusarium	Fusarium sp. NRRL 47473
2708285	Fusarium sp. NRRL 29148	2593666	Fungi	Ascomycota	Sordariomycetes	Hypocreales	Nectriaceae	Fusarium	Fusarium sp. NRRL 29148
2708359	Trogloglanis pattersoni	2708358	Metazoa	Chordata	Actinopteri	Siluriformes	Ictaluridae	Trogloglanis	Trogloglanis pattersoni
2708596	Scalesia atractyloides	481597	Viridiplantae	Streptophyta	Magnoliopsida	Asterales	Asteraceae	Scalesia	Scalesia atractyloides
270884	Pteronarcys californica	143752	Metazoa	Arthropoda	Insecta	Plecoptera	Pteronarcyidae	Pteronarcys	Pteronarcys californica
2709	Citrus cavaleriei	2706	Viridiplantae	Streptophyta	Magnoliopsida	Sapindales	Rutaceae	Citrus	Citrus cavaleriei
2709074	Phaeoclavulina alboapiculata	287113	Fungi	Basidiomycota	Agaricomycetes	Gomphales	Gomphaceae	Phaeoclavulina	Phaeoclavulina alboapiculata
2709125	Fraxinus sp. 1973-6204	2291470	Viridiplantae	Streptophyta	Magnoliopsida	Lamiales	Oleaceae	Fraxinus	Fraxinus sp. 1973-6204
2709126	Fraxinus sp. D2006-0159	2291470	Viridiplantae	Streptophyta	Magnoliopsida	Lamiales	Oleaceae	Fraxinus	Fraxinus sp. D2006-0159
2709329	Duopalatinus emarginatus	1150224	Metazoa	Chordata	Actinopteri	Siluriformes	Pimelodidae	Duopalatinus	Duopalatinus emarginatus
2709347	Bagroides melapterus	2709346	Metazoa	Chordata	Actinopteri	Siluriformes	Bagridae	Bagroides	Bagroides melapterus
2709557	Circus hudsonius	8963	Metazoa	Chordata	Aves	Accipitriformes	Accipitridae	Circus	Circus hudsonius
271030	Anisus vortex	271028	Metazoa	Mollusca	Gastropoda		Planorbidae	Anisus	Anisus vortex
2710536	Furcasterigmium furcatum	2710535	Fungi	Ascomycota	Sordariomycetes	Glomerellales	Plectosphaerellaceae	Furcasterigmium	Furcasterigmium furcatum
2710713	Deuterostichococcus epilithicus	2735163	Viridiplantae	Chlorophyta	Trebouxiophyceae	Prasiolales	Stichococcaceae	Deuterostichococcus	Deuterostichococcus epilithicus
2710800	Platydesmidae sp. JHPL-2020	2710799	Metazoa	Arthropoda	Diplopoda	Playtdesmida	Platydesmidae		Platydesmidae sp. JHPL-2020
271083	Drosophila paranaensis	32323	Metazoa	Arthropoda	Insecta	Diptera	Drosophilidae	Drosophila	Drosophila paranaensis
2710889	Umbilicus gaditanus	91166	Viridiplantae	Streptophyta	Magnoliopsida	Saxifragales	Crassulaceae	Umbilicus	Umbilicus gaditanus
2710890	Umbilicus intermedius	91166	Viridiplantae	Streptophyta	Magnoliopsida	Saxifragales	Crassulaceae	Umbilicus	Umbilicus intermedius
2711	Citrus sinensis	2706	Viridiplantae	Streptophyta	Magnoliopsida	Sapindales	Rutaceae	Citrus	Citrus sinensis
271129	Exobasidium cylindrosporum	5406	Fungi	Basidiomycota	Exobasidiomycetes	Exobasidiales	Exobasidiaceae	Exobasidium	Exobasidium cylindrosporum
271171	Macrotyloma uniflorum	3875	Viridiplantae	Streptophyta	Magnoliopsida	Fabales	Fabaceae	Macrotyloma	Macrotyloma uniflorum
2712102	Parazoanthus atlanticus	44924	Metazoa	Cnidaria	Anthozoa	Zoantharia	Parazoanthidae	Parazoanthus	Parazoanthus atlanticus
271217	Mythimna separata	103830	Metazoa	Arthropoda	Insecta	Lepidoptera	Noctuidae	Mythimna	Mythimna separata
271218	Monosporozyma aerobia	3162981	Fungi	Ascomycota	Saccharomycetes	Saccharomycetales	Saccharomycetaceae	Monosporozyma	Monosporozyma aerobia
271260	Trachypithecus germaini	54136	Metazoa	Chordata	Mammalia	Primates	Cercopithecidae	Trachypithecus	Trachypithecus germaini
271264	Kodamaea plutei	77850	Fungi	Ascomycota	Pichiomycetes	Serinales	Debaryomycetaceae	Kodamaea	Kodamaea plutei
271274	Kodamaea laetipori	77850	Fungi	Ascomycota	Pichiomycetes	Serinales	Debaryomycetaceae	Kodamaea	Kodamaea laetipori
271282	Spathaspora jeffriesii	412764	Fungi	Ascomycota	Pichiomycetes	Serinales	Debaryomycetaceae	Spathaspora	Spathaspora jeffriesii
2712997	Dendarus foraminosus	575817	Metazoa	Arthropoda	Insecta	Coleoptera	Tenebrionidae	Dendarus	Dendarus foraminosus
2713060	Porphyrellus cyaneotinctus	388831	Fungi	Basidiomycota	Agaricomycetes	Boletales	Boletaceae	Porphyrellus	Porphyrellus cyaneotinctus
271313	[Candida] sinolaborantium	766765	Fungi	Ascomycota	Pichiomycetes	Serinales	Debaryomycetaceae	Yamadazyma	[Candida] sinolaborantium
271314	[Candida] michaelii	766765	Fungi	Ascomycota	Pichiomycetes	Serinales	Debaryomycetaceae	Yamadazyma	[Candida] michaelii
271315	[Candida] cerambycidarum	766765	Fungi	Ascomycota	Pichiomycetes	Serinales	Debaryomycetaceae	Yamadazyma	[Candida] cerambycidarum
2713152	Thamnophis sirtalis fitchi	35019	Metazoa	Chordata	Lepidosauria	Squamata	Colubridae	Thamnophis	Thamnophis sirtalis	Thamnophis sirtalis fitchi
271316	Metschnikowia chrysomelidarum	27320	Fungi	Ascomycota	Pichiomycetes	Serinales	Metschnikowiaceae	Metschnikowia	Metschnikowia chrysomelidarum
271317	[Candida] endomychidarum	766765	Fungi	Ascomycota	Pichiomycetes	Serinales	Debaryomycetaceae	Yamadazyma	[Candida] endomychidarum
271357	[Candida] gorgasii	766765	Fungi	Ascomycota	Pichiomycetes	Serinales	Debaryomycetaceae	Yamadazyma	[Candida] gorgasii
271359	Candida gigantensis	5475	Fungi	Ascomycota	Pichiomycetes	Serinales	Debaryomycetaceae	Candida	Candida gigantensis
2714044	Synergus coniferae	167038	Metazoa	Arthropoda	Insecta	Hymenoptera	Cynipidae	Synergus	Synergus coniferae
2714046	Synergus laeviventris	167038	Metazoa	Arthropoda	Insecta	Hymenoptera	Cynipidae	Synergus	Synergus laeviventris
2714048	Synergus magnus	167038	Metazoa	Arthropoda	Insecta	Hymenoptera	Cynipidae	Synergus	Synergus magnus
2714064	Acraspis erinacei	1934078	Metazoa	Arthropoda	Insecta	Hymenoptera	Cynipidae	Acraspis	Acraspis erinacei
2714347	Chrysotoxum verralli	219506	Metazoa	Arthropoda	Insecta	Diptera	Syrphidae	Chrysotoxum	Chrysotoxum verralli
2714349	Myathropa florea	2714348	Metazoa	Arthropoda	Insecta	Diptera	Syrphidae	Myathropa	Myathropa florea
2714548	Myriosclerotinia sulcatula	38442	Fungi	Ascomycota	Leotiomycetes	Helotiales	Sclerotiniaceae	Myriosclerotinia	Myriosclerotinia sulcatula
2714763	Akanthomyces lecanii	150366	Fungi	Ascomycota	Sordariomycetes	Hypocreales	Cordycipitaceae	Akanthomyces	Akanthomyces lecanii
271503	Cebidichthys violaceus	271502	Metazoa	Chordata	Actinopteri	Perciformes	Stichaeidae	Cebidichthys	Cebidichthys violaceus
271505	Lepidonotothen larseni	83202	Metazoa	Chordata	Actinopteri	Perciformes	Nototheniidae	Lepidonotothen	Lepidonotothen larseni
2715055	Phalloceros spiloura	55107	Metazoa	Chordata	Actinopteri	Cyprinodontiformes	Poeciliidae	Phalloceros	Phalloceros spiloura
2715083	Brownlowia tersa	70267	Viridiplantae	Streptophyta	Magnoliopsida	Malvales	Malvaceae	Brownlowia	Brownlowia tersa
271514	Drosophila nigricruria	32324	Metazoa	Arthropoda	Insecta	Diptera	Drosophilidae	Drosophila	Drosophila nigricruria
2715158	Diogma glabrata	2715156	Metazoa	Arthropoda	Insecta	Diptera	Cylindrotomidae	Diogma	Diogma glabrata
2715194	Lepidocyrtinus dapeste	2715191	Metazoa	Arthropoda	Collembola	Entomobryomorpha	Entomobryidae	Lepidocyrtinus	Lepidocyrtinus dapeste
271520	Pterigynandrum filiforme	271519	Viridiplantae	Streptophyta	Bryopsida	Hypnales	Pterigynandraceae	Pterigynandrum	Pterigynandrum filiforme
2715216	Empis opaca	178771	Metazoa	Arthropoda	Insecta	Diptera	Empididae	Empis	Empis opaca
2715315	Acromyrmex charruanus	64782	Metazoa	Arthropoda	Insecta	Hymenoptera	Formicidae	Acromyrmex	Acromyrmex charruanus
2715443	Hermatobates lingyangjiaoensis	95682	Metazoa	Arthropoda	Insecta	Hemiptera	Hermatobatidae	Hermatobates	Hermatobates lingyangjiaoensis
2715451	Diaporthe macadamiae	36922	Fungi	Ascomycota	Sordariomycetes	Diaporthales	Diaporthaceae	Diaporthe	Diaporthe macadamiae
2715460	Potamocoris sp. YW-2020	2645430	Metazoa	Arthropoda	Insecta	Hemiptera	Potamocoridae	Potamocoris	Potamocoris sp. YW-2020
2715684	Aspergillus sp. ATCC 12892	2606521	Fungi	Ascomycota	Eurotiomycetes	Eurotiales	Aspergillaceae	Aspergillus	Aspergillus sp. ATCC 12892
2715852	Cebus imitator	9513	Metazoa	Chordata	Mammalia	Primates	Cebidae	Cebus	Cebus imitator
2715862	Spialia lugens	509482	Metazoa	Arthropoda	Insecta	Lepidoptera	Hesperiidae	Spialia	Spialia lugens
2715863	Spialia carnea	509482	Metazoa	Arthropoda	Insecta	Lepidoptera	Hesperiidae	Spialia	Spialia carnea
2715864	Spialia ferax	509482	Metazoa	Arthropoda	Insecta	Lepidoptera	Hesperiidae	Spialia	Spialia ferax
2715865	Muschampia lutulenta	2715867	Metazoa	Arthropoda	Insecta	Lepidoptera	Hesperiidae	Muschampia	Muschampia lutulenta
2715920	Microsporidia sp. MB	67676	Fungi	Microsporidia					Microsporidia sp. MB
2716722	Melitaea aurelia	596672	Metazoa	Arthropoda	Insecta	Lepidoptera	Nymphalidae	Melitaea	Melitaea aurelia
2717088	Antigone vipio	1977159	Metazoa	Chordata	Aves	Gruiformes	Gruidae	Antigone	Antigone vipio
2717166	Fusarium oxysporum f. sp. coriandrii	5507	Fungi	Ascomycota	Sordariomycetes	Hypocreales	Nectriaceae	Fusarium	Fusarium oxysporum
2717280	Trichoderma orchidacearum	5543	Fungi	Ascomycota	Sordariomycetes	Hypocreales	Hypocreaceae	Trichoderma	Trichoderma orchidacearum
271739	Heterocladium heteropterum	271738	Viridiplantae	Streptophyta	Bryopsida	Hypnales	Pterigynandraceae	Heterocladium	Heterocladium heteropterum
2717536	Macronectria jungneri	2717533	Fungi	Ascomycota	Sordariomycetes	Hypocreales	Nectriaceae	Macronectria	Macronectria jungneri
2717575	Neoboletus subvelutipes	1629869	Fungi	Basidiomycota	Agaricomycetes	Boletales	Boletaceae	Neoboletus	Neoboletus subvelutipes
271774	Alentia gelatinosa	271773	Metazoa	Annelida	Polychaeta	Phyllodocida	Polynoidae	Alentia	Alentia gelatinosa
271832	Pyrenula pseudobufonia	146308	Fungi	Ascomycota	Eurotiomycetes	Pyrenulales	Pyrenulaceae	Pyrenula	Pyrenula pseudobufonia
271840	Teloschistes exilis	88647	Fungi	Ascomycota	Lecanoromycetes	Teloschistales	Teloschistaceae	Teloschistes	Teloschistes exilis
2718470	Meretrix taiwanica	74490	Metazoa	Mollusca	Bivalvia	Venerida	Veneridae	Meretrix	Meretrix taiwanica
2718756	Gasteruption jaculator	32404	Metazoa	Arthropoda	Insecta	Hymenoptera	Gasteruptiidae	Gasteruption	Gasteruption jaculator
2719050	Beris chalybata	34688	Metazoa	Arthropoda	Insecta	Diptera	Stratiomyidae	Beris	Beris chalybata
2719080	Nephrotoma flavescens	46210	Metazoa	Arthropoda	Insecta	Diptera	Tipulidae	Nephrotoma	Nephrotoma flavescens
2719097	Suillia notata	219549	Metazoa	Arthropoda	Insecta	Diptera	Heleomyzidae	Suillia	Suillia notata
2719107	Tipula fascipennis	1226085	Metazoa	Arthropoda	Insecta	Diptera	Tipulidae	Tipula	Tipula fascipennis
272047	Calidris ruficollis	8918	Metazoa	Chordata	Aves	Charadriiformes	Scolopacidae	Calidris	Calidris ruficollis
272050	Tringa erythropus	161681	Metazoa	Chordata	Aves	Charadriiformes	Scolopacidae	Tringa	Tringa erythropus
2720512	Penicillium sp. str. #12	2593313	Fungi	Ascomycota	Eurotiomycetes	Eurotiales	Aspergillaceae	Penicillium	Penicillium sp. str. #12
2720561	Fusarium chaquense	569360	Fungi	Ascomycota	Sordariomycetes	Hypocreales	Nectriaceae	Fusarium	Fusarium chaquense
2720662	Plectosphaerella sp. P0831	2627971	Fungi	Ascomycota	Sordariomycetes	Glomerellales	Plectosphaerellaceae	Plectosphaerella	Plectosphaerella sp. P0831
272075	Hydrolycus armatus	272074	Metazoa	Chordata	Actinopteri	Characiformes	Characidae	Hydrolycus	Hydrolycus armatus
272115	Presbytis melalophos mitrata	78451	Metazoa	Chordata	Mammalia	Primates	Cercopithecidae	Presbytis	Presbytis melalophos	Presbytis melalophos mitrata
272121	Trachypithecus phayrei crepuscula	61618	Metazoa	Chordata	Mammalia	Primates	Cercopithecidae	Trachypithecus	Trachypithecus phayrei	Trachypithecus phayrei crepuscula
2721518	Rhingia rostrata	192449	Metazoa	Arthropoda	Insecta	Diptera	Syrphidae	Rhingia	Rhingia rostrata
272197	Anagyrus pseudococci	272196	Metazoa	Arthropoda	Insecta	Hymenoptera	Encyrtidae	Anagyrus	Anagyrus pseudococci
2722873	Bithynia leachii	6477	Metazoa	Mollusca	Gastropoda	Littorinimorpha	Bithyniidae	Bithynia	Bithynia leachii
2723227	Siphonaria sp. JEL0065	2676722	Fungi	Chytridiomycota	Chytridiomycetes	Chytridiales	Chytriomycetaceae	Siphonaria	Siphonaria sp. JEL0065
2723393	Xylariaceae sp. AK1471	246490	Fungi	Ascomycota	Sordariomycetes	Xylariales	Xylariaceae		Xylariaceae sp. AK1471
2723674	Blastomyces emzantsi	229219	Fungi	Ascomycota	Eurotiomycetes	Onygenales	Ajellomycetaceae	Blastomyces	Blastomyces emzantsi
2723787	Neogyromitra martinii	3418889	Fungi	Ascomycota	Pezizomycetes	Pezizales	Discinaceae	Neogyromitra	Neogyromitra martinii
2723815	Telegonus azul	2233763	Metazoa	Arthropoda	Insecta	Lepidoptera	Hesperiidae	Telegonus	Telegonus azul
2723838	Luidia sarsii	60583	Metazoa	Echinodermata	Asteroidea	Paxillosida	Luidiidae	Luidia	Luidia sarsii
2723871	Phalacrocorax pelagicus	9207	Metazoa	Chordata	Aves	Suliformes	Phalacrocoracidae	Phalacrocorax	Phalacrocorax pelagicus
2723955	Nesometra sesokonis	3043627	Metazoa	Echinodermata	Crinoidea	Comatulida	Antedonidae	Nesometra	Nesometra sesokonis
2723957	Goniobranchus coi	1175194	Metazoa	Mollusca	Gastropoda	Nudibranchia	Chromodorididae	Goniobranchus	Goniobranchus coi
2723959	Paleozoanthus reticulatus	2723958	Metazoa	Cnidaria	Anthozoa	Zoantharia	Epizoanthidae	Paleozoanthus	Paleozoanthus reticulatus
2724196	Rhizoclosmatium hyalinum	109967	Fungi	Chytridiomycota	Chytridiomycetes	Chytridiales	Chytriomycetaceae	Rhizoclosmatium	Rhizoclosmatium hyalinum
2724198	Gaertneriomyces sp. JEL0708	2618608	Fungi	Chytridiomycota	Chytridiomycetes	Spizellomycetales	Spizellomycetaceae	Gaertneriomyces	Gaertneriomyces sp. JEL0708
2724200	Podochytrium sp. JEL0797	2624380	Fungi	Chytridiomycota	Chytridiomycetes	Chytridiales	Chytriomycetaceae	Podochytrium	Podochytrium sp. JEL0797
2724204	Terramyces sp. JEL0728	2623161	Fungi	Chytridiomycota	Chytridiomycetes	Rhizophydiales	Terramycetaceae	Terramyces	Terramyces sp. JEL0728
2724206	Trichoderma sp. TUCIM 5745	2600217	Fungi	Ascomycota	Sordariomycetes	Hypocreales	Hypocreaceae	Trichoderma	Trichoderma sp. TUCIM 5745
2724207	Boothiomyces sp. JEL0838	2645567	Fungi	Chytridiomycota	Chytridiomycetes	Rhizophydiales	Terramycetaceae	Boothiomyces	Boothiomyces sp. JEL0838
2724210	Kappamyces sp. JEL0680	2644096	Fungi	Chytridiomycota	Chytridiomycetes	Rhizophydiales	Kappamycetaceae	Kappamyces	Kappamyces sp. JEL0680
2724211	Entophlyctis sp. JEL0112	2623604	Fungi	Chytridiomycota	Chytridiomycetes	Chytridiales	Chytriomycetaceae	Entophlyctis	Entophlyctis sp. JEL0112
2724212	Trichoderma sp. SZMC 28014	2600217	Fungi	Ascomycota	Sordariomycetes	Hypocreales	Hypocreaceae	Trichoderma	Trichoderma sp. SZMC 28014
2724214	Blyttiomyces sp. JEL0837	2724213	Fungi	Chytridiomycota	Chytridiomycetes			Blyttiomyces	Blyttiomyces sp. JEL0837
2724215	Boothiomyces sp. JEL0866	2645567	Fungi	Chytridiomycota	Chytridiomycetes	Rhizophydiales	Terramycetaceae	Boothiomyces	Boothiomyces sp. JEL0866
2724216	Kappamyces sp. JEL0829	2644096	Fungi	Chytridiomycota	Chytridiomycetes	Rhizophydiales	Kappamycetaceae	Kappamyces	Kappamyces sp. JEL0829
272444	Eretmocerus eremicus	77301	Metazoa	Arthropoda	Insecta	Hymenoptera	Aphelinidae	Eretmocerus	Eretmocerus eremicus
2724454	Dolichomitus sp. PSUC_FEM 10030005	2643945	Metazoa	Arthropoda	Insecta	Hymenoptera	Ichneumonidae	Dolichomitus	Dolichomitus sp. PSUC_FEM 10030005
2724627	Tomocerus maximus	58788	Metazoa	Arthropoda	Collembola	Entomobryomorpha	Tomoceridae	Tomocerus	Tomocerus maximus
2724994	Termitomyces sp. K1Aa	2634893	Fungi	Basidiomycota	Agaricomycetes	Agaricales	Lyophyllaceae	Termitomyces	Termitomyces sp. K1Aa
2724995	Tephrocybe sp. 9980TJB	2631537	Fungi	Basidiomycota	Agaricomycetes	Agaricales	Lyophyllaceae	Tephrocybe	Tephrocybe sp. 9980TJB
2724996	Tephrocybe sp. NHM501043	2631537	Fungi	Basidiomycota	Agaricomycetes	Agaricales	Lyophyllaceae	Tephrocybe	Tephrocybe sp. NHM501043
2724997	Tephrocybe sp. 9174TJB	2631537	Fungi	Basidiomycota	Agaricomycetes	Agaricales	Lyophyllaceae	Tephrocybe	Tephrocybe sp. 9174TJB
2724998	Tephrocybe sp. 10521TJB	2631537	Fungi	Basidiomycota	Agaricomycetes	Agaricales	Lyophyllaceae	Tephrocybe	Tephrocybe sp. 10521TJB
2724999	Tricholoma furcatifolium	40144	Fungi	Basidiomycota	Agaricomycetes	Agaricales	Tricholomataceae	Tricholoma	Tricholoma furcatifolium
2725000	Calocybe gangraenosa	56468	Fungi	Basidiomycota	Agaricomycetes	Agaricales	Lyophyllaceae	Calocybe	Calocybe gangraenosa
2725329	Cryphonectria carpinicola	5115	Fungi	Ascomycota	Sordariomycetes	Diaporthales	Cryphonectriaceae	Cryphonectria	Cryphonectria carpinicola
2725382	Toxicocalamus goodenoughensis	66181	Metazoa	Chordata	Lepidosauria	Squamata	Elapidae	Toxicocalamus	Toxicocalamus goodenoughensis
2725500	Anthrax anthrax	117078	Metazoa	Arthropoda	Insecta	Diptera	Bombyliidae	Anthrax	Anthrax anthrax
2725509	Eristalinus sepulchralis	115278	Metazoa	Arthropoda	Insecta	Diptera	Syrphidae	Eristalinus	Eristalinus sepulchralis
2725526	Silba fumosa	198646	Metazoa	Arthropoda	Insecta	Diptera	Lonchaeidae	Silba	Silba fumosa
2725530	Toxonevra muliebris	286524	Metazoa	Arthropoda	Insecta	Diptera	Pallopteridae	Toxonevra	Toxonevra muliebris
2725545	Trigonometopus frontalis	2725544	Metazoa	Arthropoda	Insecta	Diptera	Lauxaniidae	Trigonometopus	Trigonometopus frontalis
2725673	Gonapodya sp. JEL0774	2643455	Fungi	Chytridiomycota	Monoblepharidomycetes	Monoblepharidales	Gonapodyaceae	Gonapodya	Gonapodya sp. JEL0774
2726092	Anoncus sp. PSUC_FEM 10030000	2636102	Metazoa	Arthropoda	Insecta	Hymenoptera	Ichneumonidae	Anoncus	Anoncus sp. PSUC_FEM 10030000
2726093	Adelognathus sp. PSUC_FEM 10030001	2651368	Metazoa	Arthropoda	Insecta	Hymenoptera	Ichneumonidae	Adelognathus	Adelognathus sp. PSUC_FEM 10030001
2726094	Odontocolon sp. PSUC_FEM 10030002	2622043	Metazoa	Arthropoda	Insecta	Hymenoptera	Ichneumonidae	Odontocolon	Odontocolon sp. PSUC_FEM 10030002
2726095	Aleiodes sp. PSUC_FEM 10030003	2618776	Metazoa	Arthropoda	Insecta	Hymenoptera	Braconidae	Aleiodes	Aleiodes sp. PSUC_FEM 10030003
2726096	Phanerotoma sp. PSUC_FEM 10030009	2631416	Metazoa	Arthropoda	Insecta	Hymenoptera	Braconidae	Phanerotoma	Phanerotoma sp. PSUC_FEM 10030009
2726097	Mesochorus sp. PSUC_FEM 10030011	2632932	Metazoa	Arthropoda	Insecta	Hymenoptera	Ichneumonidae	Mesochorus	Mesochorus sp. PSUC_FEM 10030011
2726098	Lissonota sp. PSUC_FEM 10030012	2635108	Metazoa	Arthropoda	Insecta	Hymenoptera	Ichneumonidae	Lissonota	Lissonota sp. PSUC_FEM 10030012
2726099	Dusona sp. PSUC_FEM 10030013	2685209	Metazoa	Arthropoda	Insecta	Hymenoptera	Ichneumonidae	Dusona	Dusona sp. PSUC_FEM 10030013
2726100	Meteorus sp. PSUC_FEM 10030008	2603908	Metazoa	Arthropoda	Insecta	Hymenoptera	Braconidae	Meteorus	Meteorus sp. PSUC_FEM 10030008
272619	Pseudantechinus roryi	9298	Metazoa	Chordata	Mammalia	Dasyuromorphia	Dasyuridae	Pseudantechinus	Pseudantechinus roryi
272628	Thymelicus sylvestris	218770	Metazoa	Arthropoda	Insecta	Lepidoptera	Hesperiidae	Thymelicus	Thymelicus sylvestris
2726395	Pewenomyces kutranfy	2820149	Fungi	Ascomycota	Eurotiomycetes	Coryneliales	Coryneliaceae	Pewenomyces	Pewenomyces kutranfy
272712	Ceratocystis polychroma	5157	Fungi	Ascomycota	Sordariomycetes	Microascales	Ceratocystidaceae	Ceratocystis	Ceratocystis polychroma
272717	Telmatochromis dhonti	32510	Metazoa	Chordata	Actinopteri	Cichliformes	Cichlidae	Telmatochromis	Telmatochromis dhonti
272718	Neolamprologus petricola	32506	Metazoa	Chordata	Actinopteri	Cichliformes	Cichlidae	Neolamprologus	Neolamprologus petricola
272719	Lepidiolamprologus profundicola	32502	Metazoa	Chordata	Actinopteri	Cichliformes	Cichlidae	Lepidiolamprologus	Lepidiolamprologus profundicola
272720	Lepidiolamprologus attenuatus	32502	Metazoa	Chordata	Actinopteri	Cichliformes	Cichlidae	Lepidiolamprologus	Lepidiolamprologus attenuatus
272721	Neolamprologus fasciatus	32506	Metazoa	Chordata	Actinopteri	Cichliformes	Cichlidae	Neolamprologus	Neolamprologus fasciatus
272722	Julidochromis ornatus	8124	Metazoa	Chordata	Actinopteri	Cichliformes	Cichlidae	Julidochromis	Julidochromis ornatus
272723	Neolamprologus mondabu	32506	Metazoa	Chordata	Actinopteri	Cichliformes	Cichlidae	Neolamprologus	Neolamprologus mondabu
272724	Lamprologus lemairii	32500	Metazoa	Chordata	Actinopteri	Cichliformes	Cichlidae	Lamprologus	Lamprologus lemairii
272725	Neolamprologus modestus	32506	Metazoa	Chordata	Actinopteri	Cichliformes	Cichlidae	Neolamprologus	Neolamprologus modestus
2727402	Sesamum latifolium	4181	Viridiplantae	Streptophyta	Magnoliopsida	Lamiales	Pedaliaceae	Sesamum	Sesamum latifolium
2727403	Sesamum calycinum	4181	Viridiplantae	Streptophyta	Magnoliopsida	Lamiales	Pedaliaceae	Sesamum	Sesamum calycinum
2727404	Sesamum angolense	4181	Viridiplantae	Streptophyta	Magnoliopsida	Lamiales	Pedaliaceae	Sesamum	Sesamum angolense
2727405	Sesamum angustifolium	4181	Viridiplantae	Streptophyta	Magnoliopsida	Lamiales	Pedaliaceae	Sesamum	Sesamum angustifolium
2727545	Helcystogramma triannulella	689130	Metazoa	Arthropoda	Insecta	Lepidoptera	Gelechiidae	Helcystogramma	Helcystogramma triannulella
2727724	Termitomyces sp. DKA19	2634893	Fungi	Basidiomycota	Agaricomycetes	Agaricales	Lyophyllaceae	Termitomyces	Termitomyces sp. DKA19
272788	Holacanthus passer	75023	Metazoa	Chordata	Actinopteri		Pomacanthidae	Holacanthus	Holacanthus passer
2728038	Gyromitra antarctica	33160	Fungi	Ascomycota	Pezizomycetes	Pezizales	Discinaceae	Gyromitra	Gyromitra antarctica
2728222	Leptodoras nelsoni	238618	Metazoa	Chordata	Actinopteri	Siluriformes	Doradidae	Leptodoras	Leptodoras nelsoni
272846	Asparagus racemosus	4685	Viridiplantae	Streptophyta	Magnoliopsida	Asparagales	Asparagaceae	Asparagus	Asparagus racemosus
272855	Asparagus kiusianus	4685	Viridiplantae	Streptophyta	Magnoliopsida	Asparagales	Asparagaceae	Asparagus	Asparagus kiusianus
272863	Asparagus setaceus	4685	Viridiplantae	Streptophyta	Magnoliopsida	Asparagales	Asparagaceae	Asparagus	Asparagus setaceus
27288	Naumovozyma castellii	278028	Fungi	Ascomycota	Saccharomycetes	Saccharomycetales	Saccharomycetaceae	Naumovozyma	Naumovozyma castellii
2728884	Oreocharis maximowiczii	411102	Viridiplantae	Streptophyta	Magnoliopsida	Lamiales	Gesneriaceae	Oreocharis	Oreocharis maximowiczii
27289	Naumovozyma dairenensis	278028	Fungi	Ascomycota	Saccharomycetes	Saccharomycetales	Saccharomycetaceae	Naumovozyma	Naumovozyma dairenensis
2728915	Micractinium tetrahymenae	126838	Viridiplantae	Chlorophyta	Trebouxiophyceae	Chlorellales	Chlorellaceae	Micractinium	Micractinium tetrahymenae
2728926	Mollisiaceae sp. DMI_Dod_QoI	2755576	Fungi	Ascomycota	Leotiomycetes	Helotiales	Mollisiaceae		Mollisiaceae sp. DMI_Dod_QoI
2729014	Amitus sp. ZL-2020	2647002	Metazoa	Arthropoda	Insecta	Hymenoptera	Platygastridae	Amitus	Amitus sp. ZL-2020
2729016	Aneuroscelio sp. ZL-2020	2729015	Metazoa	Arthropoda	Insecta	Hymenoptera	Scelionidae	Aneuroscelio	Aneuroscelio sp. ZL-2020
2729017	Aradophagus sp. ZL-2020	2620706	Metazoa	Arthropoda	Insecta	Hymenoptera	Scelionidae	Aradophagus	Aradophagus sp. ZL-2020
2729018	Archaeoteleia sp. ZL-2020	2646801	Metazoa	Arthropoda	Insecta	Hymenoptera	Scelionidae	Archaeoteleia	Archaeoteleia sp. ZL-2020
2729019	Axea sp. ZL-2020	2622516	Metazoa	Arthropoda	Insecta	Hymenoptera	Scelionidae	Axea	Axea sp. ZL-2020
2729020	Baryconus sp. ZL-2020	2633953	Metazoa	Arthropoda	Insecta	Hymenoptera	Scelionidae	Baryconus	Baryconus sp. ZL-2020
2729021	Calliscelio sp. ZL-2020	2630273	Metazoa	Arthropoda	Insecta	Hymenoptera	Scelionidae	Calliscelio	Calliscelio sp. ZL-2020
2729022	Calotelea sp. ZL-2020	2628948	Metazoa	Arthropoda	Insecta	Hymenoptera	Scelionidae	Calotelea	Calotelea sp. ZL-2020
2729023	Chromoteleia sp. ZL-2020	2631610	Metazoa	Arthropoda	Insecta	Hymenoptera	Scelionidae	Chromoteleia	Chromoteleia sp. ZL-2020
2729024	Cremastobaeus sp. ZL-2020	2619476	Metazoa	Arthropoda	Insecta	Hymenoptera	Scelionidae	Cremastobaeus	Cremastobaeus sp. ZL-2020
2729025	Dichoteleas sp. ZL-2020	2626407	Metazoa	Arthropoda	Insecta	Hymenoptera	Scelionidae	Dichoteleas	Dichoteleas sp. ZL-2020
2729026	Dicroscelio sp. ZL-2020	2649618	Metazoa	Arthropoda	Insecta	Hymenoptera	Scelionidae	Dicroscelio	Dicroscelio sp. ZL-2020
2729027	Elgonia sp. ZL-2020	2677309	Metazoa	Arthropoda	Insecta	Hymenoptera	Scelionidae	Elgonia	Elgonia sp. ZL-2020
2729028	Embidobia sp. ZL-2020	2620772	Metazoa	Arthropoda	Insecta	Hymenoptera	Scelionidae	Embidobia	Embidobia sp. ZL-2020
2729029	Gryon sp. ZL-2020	2637941	Metazoa	Arthropoda	Insecta	Hymenoptera	Scelionidae	Gryon	Gryon sp. ZL-2020
2729031	Habroteleia sp. ZL-2020	2729030	Metazoa	Arthropoda	Insecta	Hymenoptera	Scelionidae	Habroteleia	Habroteleia sp. ZL-2020
2729032	Heptascelio sp. ZL-2020	2643418	Metazoa	Arthropoda	Insecta	Hymenoptera	Scelionidae	Heptascelio	Heptascelio sp. ZL-2020
2729033	Leptoteleia sp. ZL-2020	2617646	Metazoa	Arthropoda	Insecta	Hymenoptera	Scelionidae	Leptoteleia	Leptoteleia sp. ZL-2020
2729034	Macroteleia sp. ZL-2020	2629066	Metazoa	Arthropoda	Insecta	Hymenoptera	Scelionidae	Macroteleia	Macroteleia sp. ZL-2020
2729035	Mallateleia sp. ZL-2020	2648840	Metazoa	Arthropoda	Insecta	Hymenoptera	Scelionidae	Mallateleia	Mallateleia sp. ZL-2020
2729036	Masnerella sp. ZL-2020	2638780	Metazoa	Arthropoda	Insecta	Hymenoptera	Scelionidae	Masnerella	Masnerella sp. ZL-2020
2729037	Neoscelio sp. ZL-2020	2641481	Metazoa	Arthropoda	Insecta	Hymenoptera	Scelionidae	Neoscelio	Neoscelio sp. ZL-2020
2729038	Nyleta sp. ZL-2020	2648000	Metazoa	Arthropoda	Insecta	Hymenoptera	Scelionidae	Nyleta	Nyleta sp. ZL-2020
2729039	Oxyscelio sp. ZL-2020	2639693	Metazoa	Arthropoda	Insecta	Hymenoptera	Scelionidae	Oxyscelio	Oxyscelio sp. ZL-2020
2729040	Oxyteleia sp. ZL-2020	2629338	Metazoa	Arthropoda	Insecta	Hymenoptera	Scelionidae	Oxyteleia	Oxyteleia sp. ZL-2020
2729042	Palpoteleia sp. ZL-2020	2729041	Metazoa	Arthropoda	Insecta	Hymenoptera	Scelionidae	Palpoteleia	Palpoteleia sp. ZL-2020
2729044	Phoenoteleia sp. ZL-2020	2729043	Metazoa	Arthropoda	Insecta	Hymenoptera	Scelionidae	Phoenoteleia	Phoenoteleia sp. ZL-2020
2729046	Platyscelio sp. ZL-2020	2729045	Metazoa	Arthropoda	Insecta	Hymenoptera	Scelionidae	Platyscelio	Platyscelio sp. ZL-2020
2729047	Probaryconus sp. ZL-2020	2620523	Metazoa	Arthropoda	Insecta	Hymenoptera	Scelionidae	Probaryconus	Probaryconus sp. ZL-2020
2729048	Psilanteris sp. ZL-2020	2632880	Metazoa	Arthropoda	Insecta	Hymenoptera	Scelionidae	Psilanteris	Psilanteris sp. ZL-2020
2729049	Psix sp. ZL-2020	2648162	Metazoa	Arthropoda	Insecta	Hymenoptera	Scelionidae	Psix	Psix sp. ZL-2020
2729050	Scelio sp. ZL-2020	2618101	Metazoa	Arthropoda	Insecta	Hymenoptera	Scelionidae	Scelio	Scelio sp. ZL-2020
2729051	Sceliomorpha sp. ZL-2020	2636158	Metazoa	Arthropoda	Insecta	Hymenoptera	Scelionidae	Sceliomorpha	Sceliomorpha sp. ZL-2020
2729052	Tanaodytes sp. ZL-2020	2685794	Metazoa	Arthropoda	Insecta	Hymenoptera	Scelionidae	Tanaodytes	Tanaodytes sp. ZL-2020
2729053	Trichacis sp. ZL-2020	2627367	Metazoa	Arthropoda	Insecta	Hymenoptera	Platygastridae	Trichacis	Trichacis sp. ZL-2020
2729054	Trimorus sp. ZL-2020	2631338	Metazoa	Arthropoda	Insecta	Hymenoptera	Scelionidae	Trimorus	Trimorus sp. ZL-2020
2729055	Trissoscelio sp. ZL-2020	2640154	Metazoa	Arthropoda	Insecta	Hymenoptera	Scelionidae	Trissoscelio	Trissoscelio sp. ZL-2020
2729057	Triteleia sp. ZL-2020	2689028	Metazoa	Arthropoda	Insecta	Hymenoptera	Scelionidae	Triteleia	Triteleia sp. ZL-2020
2729059	Zelostemma sp. ZL-2020	2729058	Metazoa	Arthropoda	Insecta	Hymenoptera	Platygastridae	Zelostemma	Zelostemma sp. ZL-2020
2729061	Ceratoteleas bidentatus	2729060	Metazoa	Arthropoda	Insecta	Hymenoptera	Scelionidae	Ceratoteleas	Ceratoteleas bidentatus
2729062	Scelioninae gen. 1 sp. ZL-2020	1722913	Metazoa	Arthropoda	Insecta	Hymenoptera	Scelionidae		Scelioninae gen. 1 sp. ZL-2020
2729063	Scelioninae gen. 2 sp. ZL-2020	1722913	Metazoa	Arthropoda	Insecta	Hymenoptera	Scelionidae		Scelioninae gen. 2 sp. ZL-2020
2729092	Marchantia quadrata	3196	Viridiplantae	Streptophyta	Marchantiopsida	Marchantiales	Marchantiaceae	Marchantia	Marchantia quadrata
27291	Saccharomyces paradoxus	4930	Fungi	Ascomycota	Saccharomycetes	Saccharomycetales	Saccharomycetaceae	Saccharomyces	Saccharomyces paradoxus
27292	Saccharomyces pastorianus	4930	Fungi	Ascomycota	Saccharomycetes	Saccharomycetales	Saccharomycetaceae	Saccharomyces	Saccharomyces pastorianus
27293	Monosporozyma servazzii	3162981	Fungi	Ascomycota	Saccharomycetes	Saccharomycetales	Saccharomycetaceae	Monosporozyma	Monosporozyma servazzii
27294	Monosporozyma unispora	3162981	Fungi	Ascomycota	Saccharomycetes	Saccharomycetales	Saccharomycetaceae	Monosporozyma	Monosporozyma unispora
27295	Debaryomyces castellii	4958	Fungi	Ascomycota	Pichiomycetes	Serinales	Debaryomycetaceae	Debaryomyces	Debaryomyces castellii
2729512	Ormosia boluoensis	53907	Viridiplantae	Streptophyta	Magnoliopsida	Fabales	Fabaceae	Ormosia	Ormosia boluoensis
27296	Debaryomyces coudertii	4958	Fungi	Ascomycota	Pichiomycetes	Serinales	Debaryomycetaceae	Debaryomyces	Debaryomyces coudertii
2729611	Fusarium sp. NRRL 66894	2593666	Fungi	Ascomycota	Sordariomycetes	Hypocreales	Nectriaceae	Fusarium	Fusarium sp. NRRL 66894
2729612	Fusarium sp. NRRL 66896	2593666	Fungi	Ascomycota	Sordariomycetes	Hypocreales	Nectriaceae	Fusarium	Fusarium sp. NRRL 66896
27297	Debaryomyces maramus	4958	Fungi	Ascomycota	Pichiomycetes	Serinales	Debaryomycetaceae	Debaryomyces	Debaryomyces maramus
272976	Lecanora albella	39934	Fungi	Ascomycota	Lecanoromycetes	Lecanorales	Lecanoraceae	Lecanora	Lecanora albella
27298	Priceomyces melissophilus	766759	Fungi	Ascomycota	Pichiomycetes	Serinales	Debaryomycetaceae	Priceomyces	Priceomyces melissophilus
27299	Debaryomyces nepalensis	4958	Fungi	Ascomycota	Pichiomycetes	Serinales	Debaryomycetaceae	Debaryomyces	Debaryomyces nepalensis
2729927	Plinia edulis	420628	Viridiplantae	Streptophyta	Magnoliopsida	Myrtales	Myrtaceae	Plinia	Plinia edulis
27301	Schwanniomyces polymorphus	766758	Fungi	Ascomycota	Pichiomycetes	Serinales	Debaryomycetaceae	Schwanniomyces	Schwanniomyces polymorphus
27302	Schwanniomyces pseudopolymorphus	766758	Fungi	Ascomycota	Pichiomycetes	Serinales	Debaryomycetaceae	Schwanniomyces	Schwanniomyces pseudopolymorphus
27304	Wickerhamiella versatilis	45787	Fungi	Ascomycota	Dipodascomycetes	Dipodascales	Trichomonascaceae	Wickerhamiella	Wickerhamiella versatilis
27305	Schwanniomyces vanrijiae	766758	Fungi	Ascomycota	Pichiomycetes	Serinales	Debaryomycetaceae	Schwanniomyces	Schwanniomyces vanrijiae
2730554	Trichonephila antipodiana	2585208	Metazoa	Arthropoda	Arachnida	Araneae	Nephilidae	Trichonephila	Trichonephila antipodiana
27306	Schwanniomyces yamadae	766758	Fungi	Ascomycota	Pichiomycetes	Serinales	Debaryomycetaceae	Schwanniomyces	Schwanniomyces yamadae
2730667	Benedenia humboldti	66921	Metazoa	Platyhelminthes	Monogenea	Capsalidea	Capsalidae	Benedenia	Benedenia humboldti
2730676	Clarireedia sp. CPB17	2730675	Fungi	Ascomycota	Leotiomycetes	Helotiales	Rutstroemiaceae	Clarireedia	Clarireedia sp. CPB17
2730677	Clarireedia sp. SE16F4	2730675	Fungi	Ascomycota	Leotiomycetes	Helotiales	Rutstroemiaceae	Clarireedia	Clarireedia sp. SE16F4
27309	Alloascoidea africana	1540230	Fungi	Ascomycota	Alloascoideomycetes	Alloascoideales	Alloascoideaceae	Alloascoidea	Alloascoidea africana
2730933	Tolypocladium guangdongense	29909	Fungi	Ascomycota	Sordariomycetes	Hypocreales	Ophiocordycipitaceae	Tolypocladium	Tolypocladium guangdongense
27311	Cephaloascus fragrans	27310	Fungi	Ascomycota	Pichiomycetes	Serinales	Cephaloascaceae	Cephaloascus	Cephaloascus fragrans
2731189	Rhabditida sp.	331533	Metazoa	Nematoda	Chromadorea	Rhabditida			Rhabditida sp.
27313	Dipodascopsis uninucleata	27312	Fungi	Ascomycota	Lipomycetes	Lipomycetales	Lipomycetaceae	Dipodascopsis	Dipodascopsis uninucleata
273131	Nakaseomyces bracarensis	374468	Fungi	Ascomycota	Saccharomycetes	Saccharomycetales	Saccharomycetaceae	Nakaseomyces	Nakaseomyces bracarensis
2731364	Byasa hedistus	76225	Metazoa	Arthropoda	Insecta	Lepidoptera	Papilionidae	Byasa	Byasa hedistus
27315	Dipodascus albidus	27314	Fungi	Ascomycota	Dipodascomycetes	Dipodascales	Dipodascaceae	Dipodascus	Dipodascus albidus
27317	Geotrichum galactomycetum	43987	Fungi	Ascomycota	Dipodascomycetes	Dipodascales	Dipodascaceae	Geotrichum	Geotrichum galactomycetum
2732015	Cladorhizidae sp. MBARI D1340-BT2	2598464	Metazoa	Porifera	Demospongiae	Poecilosclerida	Cladorhizidae		Cladorhizidae sp. MBARI D1340-BT2
27321	Metschnikowia australis	27320	Fungi	Ascomycota	Pichiomycetes	Serinales	Metschnikowiaceae	Metschnikowia	Metschnikowia australis
27322	Metschnikowia bicuspidata	27320	Fungi	Ascomycota	Pichiomycetes	Serinales	Metschnikowiaceae	Metschnikowia	Metschnikowia bicuspidata
27323	Metschnikowia hawaiiensis	27320	Fungi	Ascomycota	Pichiomycetes	Serinales	Metschnikowiaceae	Metschnikowia	Metschnikowia hawaiiensis
27324	Metschnikowia krissii	27320	Fungi	Ascomycota	Pichiomycetes	Serinales	Metschnikowiaceae	Metschnikowia	Metschnikowia krissii
2732417	Nowakowskiella sp. JEL0078	2631317	Fungi	Chytridiomycota	Chytridiomycetes	Cladochytriales	Nowakowskiellaceae	Nowakowskiella	Nowakowskiella sp. JEL0078
2732418	Nowakowskiella sp. JEL0407	2631317	Fungi	Chytridiomycota	Chytridiomycetes	Cladochytriales	Nowakowskiellaceae	Nowakowskiella	Nowakowskiella sp. JEL0407
2732419	Polyrhizophydium stewartii	2996260	Fungi	Chytridiomycota	Chytridiomycetes	Rhizophydiales		Polyrhizophydium	Polyrhizophydium stewartii
2732470	Bacidia gigantensis	93111	Fungi	Ascomycota	Lecanoromycetes	Lecanorales	Ramalinaceae	Bacidia	Bacidia gigantensis
2732485	Hanleya hanleyi	291851	Metazoa	Mollusca	Polyplacophora	Lepidopleurida	Hanleyidae	Hanleya	Hanleya hanleyi
27325	Metschnikowia lunata	27320	Fungi	Ascomycota	Pichiomycetes	Serinales	Metschnikowiaceae	Metschnikowia	Metschnikowia lunata
2732573	Neonectria magnoliae	140106	Fungi	Ascomycota	Sordariomycetes	Hypocreales	Nectriaceae	Neonectria	Neonectria magnoliae
27326	Metschnikowia pulcherrima	27320	Fungi	Ascomycota	Pichiomycetes	Serinales	Metschnikowiaceae	Metschnikowia	Metschnikowia pulcherrima
2732638	Coelastrella sp. MACC-549	2039636	Viridiplantae	Chlorophyta	Chlorophyceae	Sphaeropleales	Scenedesmaceae	Coelastrella	Coelastrella sp. MACC-549
27327	Metschnikowia reukaufii	27320	Fungi	Ascomycota	Pichiomycetes	Serinales	Metschnikowiaceae	Metschnikowia	Metschnikowia reukaufii
27328	Metschnikowia zobellii	27320	Fungi	Ascomycota	Pichiomycetes	Serinales	Metschnikowiaceae	Metschnikowia	Metschnikowia zobellii
273283	Sarea resinae	273281	Fungi	Ascomycota	Sareomycetes	Sareales	Zythiaceae	Sarea	Sarea resinae
2732949	Mesoplophora pulchra	334620	Metazoa	Arthropoda	Arachnida	Sarcoptiformes	Mesoplophoridae	Mesoplophora	Mesoplophora pulchra
2732952	Phthiracarus crinitus	229740	Metazoa	Arthropoda	Arachnida	Sarcoptiformes	Phthiracaridae	Phthiracarus	Phthiracarus crinitus
2732954	Phthiracarus laevigatus	229740	Metazoa	Arthropoda	Arachnida	Sarcoptiformes	Phthiracaridae	Phthiracarus	Phthiracarus laevigatus
27332	Protomyces inouyei	27331	Fungi	Ascomycota	Taphrinomycetes	Taphrinales	Protomycetaceae	Protomyces	Protomyces inouyei
27333	Protomyces inundatus	27331	Fungi	Ascomycota	Taphrinomycetes	Taphrinales	Protomycetaceae	Protomyces	Protomyces inundatus
27334	Penicillium expansum	5073	Fungi	Ascomycota	Eurotiomycetes	Eurotiales	Aspergillaceae	Penicillium	Penicillium expansum
2733465	Absidia healeyae	4828	Fungi	Mucoromycota	Mucoromycetes	Mucorales	Cunninghamellaceae	Absidia	Absidia healeyae
27335	Verticillium albo-atrum	1036719	Fungi	Ascomycota	Sordariomycetes	Glomerellales	Plectosphaerellaceae	Verticillium	Verticillium albo-atrum
2733690	Mycena venus	41247	Fungi	Basidiomycota	Agaricomycetes	Agaricales	Mycenaceae	Mycena	Mycena venus
27337	Verticillium dahliae	1036719	Fungi	Ascomycota	Sordariomycetes	Glomerellales	Plectosphaerellaceae	Verticillium	Verticillium dahliae
273371	Candida orthopsilosis	5475	Fungi	Ascomycota	Pichiomycetes	Serinales	Debaryomycetaceae	Candida	Candida orthopsilosis
273372	Candida metapsilosis	5475	Fungi	Ascomycota	Pichiomycetes	Serinales	Debaryomycetaceae	Candida	Candida metapsilosis
27339	Cladonia grayi	5199	Fungi	Ascomycota	Lecanoromycetes	Lecanorales	Cladoniaceae	Cladonia	Cladonia grayi
273407	Cheilosia pagana	173981	Metazoa	Arthropoda	Insecta	Diptera	Syrphidae	Cheilosia	Cheilosia pagana
273409	Cheilosia vulpina	173981	Metazoa	Arthropoda	Insecta	Diptera	Syrphidae	Cheilosia	Cheilosia vulpina
27342	Schizopora paradoxa	1213737	Fungi	Basidiomycota	Agaricomycetes	Hymenochaetales	Schizoporaceae	Schizopora	Schizopora paradoxa
273429	Cheilosia scutellata	173981	Metazoa	Arthropoda	Insecta	Diptera	Syrphidae	Cheilosia	Cheilosia scutellata
27343	Puccinia brachypodii	5296	Fungi	Basidiomycota	Pucciniomycetes	Pucciniales	Pucciniaceae	Puccinia	Puccinia brachypodii
273439	Cheilosia impressa	173981	Metazoa	Arthropoda	Insecta	Diptera	Syrphidae	Cheilosia	Cheilosia impressa
273442	Cheilosia grossa	173981	Metazoa	Arthropoda	Insecta	Diptera	Syrphidae	Cheilosia	Cheilosia grossa
273447	Cheilosia variabilis	173981	Metazoa	Arthropoda	Insecta	Diptera	Syrphidae	Cheilosia	Cheilosia variabilis
27345	Puccinia hordei	5296	Fungi	Basidiomycota	Pucciniomycetes	Pucciniales	Pucciniaceae	Puccinia	Puccinia hordei
273455	Lutjanus johnii	40493	Metazoa	Chordata	Actinopteri	Lutjaniformes	Lutjanidae	Lutjanus	Lutjanus johnii
273489	Spinus cucullatus	1647189	Metazoa	Chordata	Aves	Passeriformes	Fringillidae	Spinus	Spinus cucullatus
27349	Puccinia sorghi	5296	Fungi	Basidiomycota	Pucciniomycetes	Pucciniales	Pucciniaceae	Puccinia	Puccinia sorghi
27350	Puccinia striiformis	5296	Fungi	Basidiomycota	Pucciniomycetes	Pucciniales	Pucciniaceae	Puccinia	Puccinia striiformis
273503	Rumex hastatulus	3618	Viridiplantae	Streptophyta	Magnoliopsida	Caryophyllales	Polygonaceae	Rumex	Rumex hastatulus
273506	Paragyromitra infula	3135588	Fungi	Ascomycota	Pezizomycetes	Pezizales	Discinaceae	Paragyromitra	Paragyromitra infula
273507	Phanerochaete chrysosporium RP-78	2822231	Fungi	Basidiomycota	Agaricomycetes	Polyporales	Phanerochaetaceae	Phanerodontia	Phanerodontia chrysosporium
2735243	Sphaerophoria taeniata	226179	Metazoa	Arthropoda	Insecta	Diptera	Syrphidae	Sphaerophoria	Sphaerophoria taeniata
2735257	Borealophlyctis nickersoniae	1396506	Fungi	Chytridiomycota	Chytridiomycetes	Rhizophlyctidales	Borealophlyctidaceae	Borealophlyctis	Borealophlyctis nickersoniae
2735258	Absidia sp. UoMAU379	2662895	Fungi	Mucoromycota	Mucoromycetes	Mucorales	Cunninghamellaceae	Absidia	Absidia sp. UoMAU379
273540	Protea cynaroides	4331	Viridiplantae	Streptophyta	Magnoliopsida	Proteales	Proteaceae	Protea	Protea cynaroides
2735509	Pilatotrama ljubarskyi	2735506	Fungi	Basidiomycota	Agaricomycetes	Polyporales	Polyporaceae	Pilatotrama	Pilatotrama ljubarskyi
27357	Colletotrichum acutatum	2707335	Fungi	Ascomycota	Sordariomycetes	Glomerellales	Glomerellaceae	Colletotrichum	Colletotrichum acutatum
27358	Colletotrichum coccodes	5455	Fungi	Ascomycota	Sordariomycetes	Glomerellales	Glomerellaceae	Colletotrichum	Colletotrichum coccodes
273620	Squalius carolitertii	233201	Metazoa	Chordata	Actinopteri	Cypriniformes	Leuciscidae	Squalius	Squalius carolitertii
2736616	Fusarium sp. KOD 1611	2593666	Fungi	Ascomycota	Sordariomycetes	Hypocreales	Nectriaceae	Fusarium	Fusarium sp. KOD 1611
2736688	Tipula scripta	1690406	Metazoa	Arthropoda	Insecta	Diptera	Tipulidae	Tipula	Tipula scripta
2737038	Hypotrachyna appalachensis	172618	Fungi	Ascomycota	Lecanoromycetes	Lecanorales	Parmeliaceae	Hypotrachyna	Hypotrachyna appalachensis
273748	Paralithodes platypus	6740	Metazoa	Arthropoda	Malacostraca	Decapoda	Lithodidae	Paralithodes	Paralithodes platypus
273752	Dendraster excentricus	273751	Metazoa	Echinodermata	Echinoidea	Clypeasteroida	Dendrasteridae	Dendraster	Dendraster excentricus
27376	Acaulospora colombiana	27372	Fungi	Mucoromycota	Glomeromycetes	Diversisporales	Acaulosporaceae	Acaulospora	Acaulospora colombiana
273764	Cryptus viduatorius	273763	Metazoa	Arthropoda	Insecta	Hymenoptera	Ichneumonidae	Cryptus	Cryptus viduatorius
27381	Funneliformis mosseae	1117308	Fungi	Mucoromycota	Glomeromycetes	Glomerales	Glomeraceae	Funneliformis	Funneliformis mosseae
2738368	Umbilicaria muhlenbergii	87270	Fungi	Ascomycota	Lecanoromycetes	Umbilicariales	Umbilicariaceae	Umbilicaria	Umbilicaria muhlenbergii
2738401	Alternaria cf. alternata	187734	Fungi	Ascomycota	Dothideomycetes	Pleosporales	Pleosporaceae	Alternaria	Alternaria cf. alternata
2738514	Phakellia robusta	85813	Metazoa	Porifera	Demospongiae	Axinellida	Axinellidae	Phakellia	Phakellia robusta
273861	Leccinum insigne	80654	Fungi	Basidiomycota	Agaricomycetes	Boletales	Boletaceae	Leccinum	Leccinum insigne
273865	Leccinum snellii	80654	Fungi	Basidiomycota	Agaricomycetes	Boletales	Boletaceae	Leccinum	Leccinum snellii
273872	Leccinum uliginosum	80654	Fungi	Basidiomycota	Agaricomycetes	Boletales	Boletaceae	Leccinum	Leccinum uliginosum
2738948	Microctonus brassicae	144405	Metazoa	Arthropoda	Insecta	Hymenoptera	Braconidae	Microctonus	Microctonus brassicae
2739011	Chelonus formosanus	7405	Metazoa	Arthropoda	Insecta	Hymenoptera	Braconidae	Chelonus	Chelonus formosanus
273908	Lama guanicoe cacsilensis	9840	Metazoa	Chordata	Mammalia	Artiodactyla	Camelidae	Lama	Lama guanicoe	Lama guanicoe cacsilensis
273913	Vicugna pacos huacaya	30538	Metazoa	Chordata	Mammalia	Artiodactyla	Camelidae	Vicugna	Vicugna pacos	Vicugna pacos huacaya
273914	Lama glama chaku	9844	Metazoa	Chordata	Mammalia	Artiodactyla	Camelidae	Lama	Lama glama	Lama glama chaku
273917	Vicugna vicugna mensalis	9843	Metazoa	Chordata	Mammalia	Artiodactyla	Camelidae	Vicugna	Vicugna vicugna	Vicugna vicugna mensalis
273928	Trypoxylus dichotomus	273927	Metazoa	Arthropoda	Insecta	Coleoptera	Scarabaeidae	Trypoxylus	Trypoxylus dichotomus
2739387	Trichophyton indotineae	5550	Fungi	Ascomycota	Eurotiomycetes	Onygenales	Arthrodermataceae	Trichophyton	Trichophyton indotineae
2740161	Anastatus disparis	1119351	Metazoa	Arthropoda	Insecta	Hymenoptera	Eupelmidae	Anastatus	Anastatus disparis
27404	Daphnia galeata	6668	Metazoa	Arthropoda	Branchiopoda	Diplostraca	Daphniidae	Daphnia	Daphnia galeata
2740424	Abscondita cerata	2069291	Metazoa	Arthropoda	Insecta	Coleoptera	Lampyridae	Abscondita	Abscondita cerata
27405	Penaeus japonicus	133894	Metazoa	Arthropoda	Malacostraca	Decapoda	Penaeidae	Penaeus	Penaeus japonicus
2740528	Giraffa camelopardalis rothschildi	9894	Metazoa	Chordata	Mammalia	Artiodactyla	Giraffidae	Giraffa	Giraffa camelopardalis	Giraffa camelopardalis rothschildi
274059	Trichoglossus euteles	176048	Metazoa	Chordata	Aves	Psittaciformes	Psittaculidae	Trichoglossus	Trichoglossus euteles
27406	Cherax quadricarinatus	6722	Metazoa	Arthropoda	Malacostraca	Decapoda	Parastacidae	Cherax	Cherax quadricarinatus
274062	Lorius lory	13113	Metazoa	Chordata	Aves	Psittaciformes	Psittaculidae	Lorius	Lorius lory
274063	Loriculus pusillus	60470	Metazoa	Chordata	Aves	Psittaciformes	Psittacidae	Loriculus	Loriculus pusillus
274066	Chalcopsitta duivenbodei	176061	Metazoa	Chordata	Aves	Psittaciformes	Psittaculidae	Chalcopsitta	Chalcopsitta duivenbodei
274074	Cacatua sanguinea	12981	Metazoa	Chordata	Aves	Psittaciformes	Cacatuidae	Cacatua	Cacatua sanguinea
2740751	Naganishia sp. IF7SW-B1	2648362	Fungi	Basidiomycota	Tremellomycetes	Filobasidiales	Filobasidiaceae	Naganishia	Naganishia sp. IF7SW-B1
2740763	Lepadogaster candolii	164306	Metazoa	Chordata	Actinopteri	Blenniiformes	Gobiesocidae	Lepadogaster	Lepadogaster candolii
2740835	Trichonephila clavata	2585208	Metazoa	Arthropoda	Arachnida	Araneae	Nephilidae	Trichonephila	Trichonephila clavata
2741127	Nephrotoma appendiculata	46210	Metazoa	Arthropoda	Insecta	Diptera	Tipulidae	Nephrotoma	Nephrotoma appendiculata
2741128	Bombylius discolor	219362	Metazoa	Arthropoda	Insecta	Diptera	Bombyliidae	Bombylius	Bombylius discolor
2741129	Tipula vernalis	1226085	Metazoa	Arthropoda	Insecta	Diptera	Tipulidae	Tipula	Tipula vernalis
2741452	Osedax fenrisi	283775	Metazoa	Annelida	Polychaeta	Sabellida	Siboglinidae	Osedax	Osedax fenrisi
2741728	Platyplectrum ornatum	2741727	Metazoa	Chordata	Amphibia	Anura	Limnodynastidae	Platyplectrum	Platyplectrum ornatum
2742167	Scenedesmus sp. PABB004	1963036	Viridiplantae	Chlorophyta	Chlorophyceae	Sphaeropleales	Scenedesmaceae	Scenedesmus	Scenedesmus sp. PABB004
2742169	Lepeophtheirus nordmannii	72035	Metazoa	Arthropoda	Hexanauplia	Siphonostomatoida	Caligidae	Lepeophtheirus	Lepeophtheirus nordmannii
2742875	Daudebardia rufa	2749855	Metazoa	Mollusca	Gastropoda	Stylommatophora	Oxychilidae	Daudebardia	Daudebardia rufa
2742992	Kradibia gibbosae	129995	Metazoa	Arthropoda	Insecta	Hymenoptera	Agaonidae	Kradibia	Kradibia gibbosae
2743191	Chiridota heheva	36320	Metazoa	Echinodermata	Holothuroidea	Apodida	Chiridotidae	Chiridota	Chiridota heheva
274346	Stenichneumon culpator	274345	Metazoa	Arthropoda	Insecta	Hymenoptera	Ichneumonidae	Stenichneumon	Stenichneumon culpator
2744207	Glaucopsyche paphos	203780	Metazoa	Arthropoda	Insecta	Lepidoptera	Lycaenidae	Glaucopsyche	Glaucopsyche paphos
2744210	Hipparchia maderensis	111908	Metazoa	Arthropoda	Insecta	Lepidoptera	Nymphalidae	Hipparchia	Hipparchia maderensis
2744576	Diaporthe sp. NJD1	2604179	Fungi	Ascomycota	Sordariomycetes	Diaporthales	Diaporthaceae	Diaporthe	Diaporthe sp. NJD1
2745089	Cynopoecilus intimus	105040	Metazoa	Chordata	Actinopteri	Cyprinodontiformes	Rivulidae	Cynopoecilus	Cynopoecilus intimus
27454	Calliphora vomitoria	7372	Metazoa	Arthropoda	Insecta	Diptera	Calliphoridae	Calliphora	Calliphora vomitoria
27455	Musca vetustissima	57896	Metazoa	Arthropoda	Insecta	Diptera	Muscidae	Musca	Musca vetustissima
2745533	Cordyceps chanhua	45234	Fungi	Ascomycota	Sordariomycetes	Hypocreales	Cordycipitaceae	Cordyceps	Cordyceps chanhua
27457	Bactrocera dorsalis	98805	Metazoa	Arthropoda	Insecta	Diptera	Tephritidae	Bactrocera	Bactrocera dorsalis
2745882	Chrysosphaeria jannelii	2875642	Fungi	Ascomycota	Sordariomycetes	Ophiostomatales	Ophiostomataceae	Chrysosphaeria	Chrysosphaeria jannelii
2745884	Intubia oerlemansii	2875643	Fungi	Ascomycota	Sordariomycetes	Ophiostomatales	Ophiostomataceae	Intubia	Intubia oerlemansii
274613	Schistocerca piceifrons	7008	Metazoa	Arthropoda	Insecta	Orthoptera	Acrididae	Schistocerca	Schistocerca piceifrons
274614	Schistocerca cancellata	7008	Metazoa	Arthropoda	Insecta	Orthoptera	Acrididae	Schistocerca	Schistocerca cancellata
2746219	Aspergillus toxicus	5052	Fungi	Ascomycota	Eurotiomycetes	Eurotiales	Aspergillaceae	Aspergillus	Aspergillus toxicus
274622	Phylloscopus whistleri	9181	Metazoa	Chordata	Aves	Passeriformes	Phylloscopidae	Phylloscopus	Phylloscopus whistleri
274642	Neocaridina denticulata	274641	Metazoa	Arthropoda	Malacostraca	Decapoda	Atyidae	Neocaridina	Neocaridina denticulata
2746895	Balaenoptera ricei	9766	Metazoa	Chordata	Mammalia	Artiodactyla	Balaenopteridae	Balaenoptera	Balaenoptera ricei
274691	Maxillicosta whitleyi	274690	Metazoa	Chordata	Actinopteri	Perciformes	Neosebastidae	Maxillicosta	Maxillicosta whitleyi
274700	Scorpaena plumieri	72113	Metazoa	Chordata	Actinopteri	Perciformes	Scorpaenidae	Scorpaena	Scorpaena plumieri
2747437	Fusarium liriodendri	232080	Fungi	Ascomycota	Sordariomycetes	Hypocreales	Nectriaceae	Fusarium	Fusarium liriodendri
2747443	Fusarium protoensiforme	232080	Fungi	Ascomycota	Sordariomycetes	Hypocreales	Nectriaceae	Fusarium	Fusarium protoensiforme
2747483	Trichonephila inaurata madagascariensis	2747482	Metazoa	Arthropoda	Arachnida	Araneae	Nephilidae	Trichonephila	Trichonephila inaurata	Trichonephila inaurata madagascariensis
2747510	Peronia okinawensis	500108	Metazoa	Mollusca	Gastropoda	Systellommatophora	Onchidiidae	Peronia	Peronia okinawensis
2747511	Peronia setoensis	500108	Metazoa	Mollusca	Gastropoda	Systellommatophora	Onchidiidae	Peronia	Peronia setoensis
2747967	Fusarium solani-melongenae	232080	Fungi	Ascomycota	Sordariomycetes	Hypocreales	Nectriaceae	Fusarium	Fusarium solani-melongenae
2747968	Fusarium vanettenii	232080	Fungi	Ascomycota	Sordariomycetes	Hypocreales	Nectriaceae	Fusarium	Fusarium vanettenii
274808	Bathymaster signatus	274807	Metazoa	Chordata	Actinopteri	Perciformes	Bathymasteridae	Bathymaster	Bathymaster signatus
2748660	Diaporthe sp. HANT25	2604179	Fungi	Ascomycota	Sordariomycetes	Diaporthales	Diaporthaceae	Diaporthe	Diaporthe sp. HANT25
2748771	Athelia sp. TMB	2632986	Fungi	Basidiomycota	Agaricomycetes	Atheliales	Atheliaceae	Athelia	Athelia sp. TMB
2749944	Pyemotes zhonghuajia	6949	Metazoa	Arthropoda	Arachnida	Trombidiformes	Pyemotidae	Pyemotes	Pyemotes zhonghuajia
27500	Harpagoxenus sublaevis	27499	Metazoa	Arthropoda	Insecta	Hymenoptera	Formicidae	Harpagoxenus	Harpagoxenus sublaevis
2750198	Fusarium phialophorum	171631	Fungi	Ascomycota	Sordariomycetes	Hypocreales	Nectriaceae	Fusarium	Fusarium phialophorum
27506	Polistes exclamans	7456	Metazoa	Arthropoda	Insecta	Hymenoptera	Vespidae	Polistes	Polistes exclamans
2750724	Conus canariensis	1340089	Metazoa	Mollusca	Gastropoda	Neogastropoda	Conidae	Conus	Conus canariensis
2750725	Platorchestia sp. MABIK	2629512	Metazoa	Arthropoda	Malacostraca	Amphipoda	Talitridae	Platorchestia	Platorchestia sp. MABIK
2750798	Lithobius stygius	7551	Metazoa	Arthropoda	Chilopoda	Lithobiomorpha	Lithobiidae	Lithobius	Lithobius stygius
2751292	Strumigenys mutica	198464	Metazoa	Arthropoda	Insecta	Hymenoptera	Formicidae	Strumigenys	Strumigenys mutica
2751300	Euponera pilosior	1654366	Metazoa	Arthropoda	Insecta	Hymenoptera	Formicidae	Euponera	Euponera pilosior
2751794	Hirtodrosophila caputudis	7324	Metazoa	Arthropoda	Insecta	Diptera	Drosophilidae	Hirtodrosophila	Hirtodrosophila caputudis
2751802	Zygothrica flavofinira	504731	Metazoa	Arthropoda	Insecta	Diptera	Drosophilidae	Zygothrica	Zygothrica flavofinira
2751804	Zygothrica quintamaculata	504731	Metazoa	Arthropoda	Insecta	Diptera	Drosophilidae	Zygothrica	Zygothrica quintamaculata
2751805	Sycobia sp. Sy_11	2642312	Metazoa	Arthropoda	Insecta	Hymenoptera	Pteromalidae	Sycobia	Sycobia sp. Sy_11
2751806	Sycophila sp. Sp_5	2631798	Metazoa	Arthropoda	Insecta	Hymenoptera	Eurytomidae	Sycophila	Sycophila sp. Sp_5
2751870	Arion ater rufus	145126	Metazoa	Mollusca	Gastropoda	Stylommatophora	Arionidae	Arion	Arion ater	Arion ater rufus
2751898	Rhodactis osculifera	51065	Metazoa	Cnidaria	Anthozoa	Corallimorpharia	Discosomidae	Rhodactis	Rhodactis osculifera
2752315	Aerobryopsis subdivergens	184687	Viridiplantae	Streptophyta	Bryopsida	Hypnales	Meteoriaceae	Aerobryopsis	Aerobryopsis subdivergens
2752591	Brettanomyces sp. HC-2020a	2622690	Fungi	Ascomycota	Pichiomycetes	Pichiales	Pichiaceae	Brettanomyces	Brettanomyces sp. HC-2020a
2752694	Incumbomyces delicatus	2941375	Fungi	Ascomycota	Eurotiomycetes	Chaetothyriales	Trichomeriaceae	Incumbomyces	Incumbomyces delicatus
2752695	Incumbomyces lentus	2941375	Fungi	Ascomycota	Eurotiomycetes	Chaetothyriales	Trichomeriaceae	Incumbomyces	Incumbomyces lentus
2752932	Dryas iulia moderata	33453	Metazoa	Arthropoda	Insecta	Lepidoptera	Nymphalidae	Dryas	Dryas iulia	Dryas iulia moderata
2753613	Villa cingulata	117093	Metazoa	Arthropoda	Insecta	Diptera	Bombyliidae	Villa	Villa cingulata
2753657	Platygaster robiniae	318579	Metazoa	Arthropoda	Insecta	Hymenoptera	Platygastridae	Platygaster	Platygaster robiniae
2753775	Sphaerulina vaccinii	237179	Fungi	Ascomycota	Dothideomycetes	Mycosphaerellales	Mycosphaerellaceae	Sphaerulina	Sphaerulina vaccinii
27543	Choristoneura rosaceana	7140	Metazoa	Arthropoda	Insecta	Lepidoptera	Tortricidae	Choristoneura	Choristoneura rosaceana
275449	Sphaeromyxa zaharoni	275448	Metazoa	Cnidaria	Myxozoa	Bivalvulida	Sphaeromyxidae	Sphaeromyxa	Sphaeromyxa zaharoni
2754503	Kuschelorhynchus macadamiae	2754499	Metazoa	Arthropoda	Insecta	Coleoptera	Curculionidae	Kuschelorhynchus	Kuschelorhynchus macadamiae
2754530	Protomyces lactucae-debilis	27331	Fungi	Ascomycota	Taphrinomycetes	Taphrinales	Protomycetaceae	Protomyces	Protomyces lactucae-debilis
2755057	Leptopilina syphax	63429	Metazoa	Arthropoda	Insecta	Hymenoptera	Figitidae	Leptopilina	Leptopilina syphax
2755281	Zophobas morio	7073	Metazoa	Arthropoda	Insecta	Coleoptera	Tenebrionidae	Zophobas	Zophobas morio
2755518	Isognathotermes planifrons	2810354	Metazoa	Arthropoda	Insecta	Blattodea	Termitidae	Isognathotermes	Isognathotermes planifrons
2756210	Chlorella sp. BAC 9706	1962113	Viridiplantae	Chlorophyta	Trebouxiophyceae	Chlorellales	Chlorellaceae	Chlorella	Chlorella sp. BAC 9706
2756246	Melanodothis sp. VS III C KN 2	2756245	Fungi	Ascomycota	Dothideomycetes	Cladosporiales	Cladosporiaceae	Melanodothis	Melanodothis sp. VS III C KN 2
2756247	Cladosporium sp. VS III D KN 1	2614628	Fungi	Ascomycota	Dothideomycetes	Cladosporiales	Cladosporiaceae	Cladosporium	Cladosporium sp. VS III D KN 1
2756248	Aspergillus sp. JS3-R5	2606521	Fungi	Ascomycota	Eurotiomycetes	Eurotiales	Aspergillaceae	Aspergillus	Aspergillus sp. JS3-R5
2756249	Penicillium sp. VS I D KN 3	2593313	Fungi	Ascomycota	Eurotiomycetes	Eurotiales	Aspergillaceae	Penicillium	Penicillium sp. VS I D KN 3
2756250	Penicillium sp. VS I D KN	2593313	Fungi	Ascomycota	Eurotiomycetes	Eurotiales	Aspergillaceae	Penicillium	Penicillium sp. VS I D KN
2756251	Penicillium sp. VS AB III KN	2593313	Fungi	Ascomycota	Eurotiomycetes	Eurotiales	Aspergillaceae	Penicillium	Penicillium sp. VS AB III KN
2756252	Penicillium sp. VS AB III KN 1	2593313	Fungi	Ascomycota	Eurotiomycetes	Eurotiales	Aspergillaceae	Penicillium	Penicillium sp. VS AB III KN 1
2758353	Pseudoips prasinana	753416	Metazoa	Arthropoda	Insecta	Lepidoptera	Nolidae	Pseudoips	Pseudoips prasinana
2758378	Hypocreales sp. ML197-S3	85996	Fungi	Ascomycota	Sordariomycetes	Hypocreales			Hypocreales sp. ML197-S3
2758712	Erythroxylum raimondii	13511	Viridiplantae	Streptophyta	Magnoliopsida	Malpighiales	Erythroxylaceae	Erythroxylum	Erythroxylum raimondii
27590	Tetronarce nobiliana	1804737	Metazoa	Chordata	Chondrichthyes	Torpediniformes	Torpedinidae	Tetronarce	Tetronarce nobiliana
27591	Nanger granti	457560	Metazoa	Chordata	Mammalia	Artiodactyla	Bovidae	Nanger	Nanger granti
2759385	Xenotilapia bathyphilus	27764	Metazoa	Chordata	Actinopteri	Cichliformes	Cichlidae	Xenotilapia	Xenotilapia bathyphilus
2759587	Adiantum nelumboides	13817	Viridiplantae	Streptophyta	Polypodiopsida	Polypodiales	Pteridaceae	Adiantum	Adiantum nelumboides
27596	Bubalus depressicornis	9918	Metazoa	Chordata	Mammalia	Artiodactyla	Bovidae	Bubalus	Bubalus depressicornis
2759717	Pocillopora grandis	46730	Metazoa	Cnidaria	Anthozoa	Scleractinia	Pocilloporidae	Pocillopora	Pocillopora grandis
2759737	Pteroeides griseum	361167	Metazoa	Cnidaria	Anthozoa	Scleralcyonacea	Pennatulidae	Pteroeides	Pteroeides griseum
2760075	Malus ombrophila	3749	Viridiplantae	Streptophyta	Magnoliopsida	Rosales	Rosaceae	Malus	Malus ombrophila
2760385	Gyalecta farlowii	88635	Fungi	Ascomycota	Lecanoromycetes	Ostropales	Gyalectaceae	Gyalecta	Gyalecta farlowii
27604	Caperea marginata	27603	Metazoa	Chordata	Mammalia	Artiodactyla	Neobalaenidae	Caperea	Caperea marginata
27606	Eubalaena glacialis	27605	Metazoa	Chordata	Mammalia	Artiodactyla	Balaenidae	Eubalaena	Eubalaena glacialis
2760874	Bathycoccus sp. NIOZ-UU96	2590008	Viridiplantae	Chlorophyta	Mamiellophyceae	Mamiellales	Bathycoccaceae	Bathycoccus	Bathycoccus sp. NIOZ-UU96
2760903	Hypanus berthalutzae	2055258	Metazoa	Chordata	Chondrichthyes	Myliobatiformes	Dasyatidae	Hypanus	Hypanus berthalutzae
2760912	Metridium farcimen	6115	Metazoa	Cnidaria	Anthozoa	Actiniaria	Metridiidae	Metridium	Metridium farcimen
27610	Lagenorhynchus albirostris	27609	Metazoa	Chordata	Mammalia	Artiodactyla	Delphinidae	Lagenorhynchus	Lagenorhynchus albirostris
2761086	Laburnicola sp. R22_1	2617737	Fungi	Ascomycota	Dothideomycetes	Pleosporales	Didymosphaeriaceae	Laburnicola	Laburnicola sp. R22_1
2761390	Coemansia sp. RSA 1290	2641067	Fungi	Zoopagomycota	Kickxellomycetes	Kickxellales	Kickxellaceae	Coemansia	Coemansia sp. RSA 1290
2761391	Coemansia sp. RSA 988	2641067	Fungi	Zoopagomycota	Kickxellomycetes	Kickxellales	Kickxellaceae	Coemansia	Coemansia sp. RSA 988
2761393	Dimargaris verticillata	78924	Fungi	Zoopagomycota	Dimargaritomycetes	Dimargaritales	Dimargaritaceae	Dimargaris	Dimargaris verticillata
2761395	Coemansia guatemalensis	4863	Fungi	Zoopagomycota	Kickxellomycetes	Kickxellales	Kickxellaceae	Coemansia	Coemansia guatemalensis
2761396	Coemansia javaensis	4863	Fungi	Zoopagomycota	Kickxellomycetes	Kickxellales	Kickxellaceae	Coemansia	Coemansia javaensis
2761397	Coemansia sp. Cherry 401B	2641067	Fungi	Zoopagomycota	Kickxellomycetes	Kickxellales	Kickxellaceae	Coemansia	Coemansia sp. Cherry 401B
2761399	Dimargaris xerosporica	78924	Fungi	Zoopagomycota	Dimargaritomycetes	Dimargaritales	Dimargaritaceae	Dimargaris	Dimargaris xerosporica
2761401	Coemansia sp. D1744	2641067	Fungi	Zoopagomycota	Kickxellomycetes	Kickxellales	Kickxellaceae	Coemansia	Coemansia sp. D1744
2761402	Coemansia sp. RSA 2610	2641067	Fungi	Zoopagomycota	Kickxellomycetes	Kickxellales	Kickxellaceae	Coemansia	Coemansia sp. RSA 2610
2761403	Coemansia sp. RSA 2611	2641067	Fungi	Zoopagomycota	Kickxellomycetes	Kickxellales	Kickxellaceae	Coemansia	Coemansia sp. RSA 2611
2761405	Coemansia sp. RSA 1722	2641067	Fungi	Zoopagomycota	Kickxellomycetes	Kickxellales	Kickxellaceae	Coemansia	Coemansia sp. RSA 1722
2761407	Coemansia sp. S3946	2641067	Fungi	Zoopagomycota	Kickxellomycetes	Kickxellales	Kickxellaceae	Coemansia	Coemansia sp. S3946
2761417	Coemansia sp. S16	2641067	Fungi	Zoopagomycota	Kickxellomycetes	Kickxellales	Kickxellaceae	Coemansia	Coemansia sp. S16
2761419	Coemansia sp. RSA 1365	2641067	Fungi	Zoopagomycota	Kickxellomycetes	Kickxellales	Kickxellaceae	Coemansia	Coemansia sp. RSA 1365
2761420	Coemansia sp. BCRC 34490	2641067	Fungi	Zoopagomycota	Kickxellomycetes	Kickxellales	Kickxellaceae	Coemansia	Coemansia sp. BCRC 34490
2761427	Coemansia sp. IMI 209128	2641067	Fungi	Zoopagomycota	Kickxellomycetes	Kickxellales	Kickxellaceae	Coemansia	Coemansia sp. IMI 209128
2761428	Coemansia sp. RSA 1939	2641067	Fungi	Zoopagomycota	Kickxellomycetes	Kickxellales	Kickxellaceae	Coemansia	Coemansia sp. RSA 1939
27615	Kogia breviceps	9751	Metazoa	Chordata	Mammalia	Artiodactyla	Physeteridae	Kogia	Kogia breviceps
2761625	Allodiplogaster sudhausi	1615864	Metazoa	Nematoda	Chromadorea	Rhabditida	Diplogasteridae	Allodiplogaster	Allodiplogaster sudhausi
2761626	Bunonema sp. RGD898	2641150	Metazoa	Nematoda	Chromadorea	Rhabditida	Bunonematidae	Bunonema	Bunonema sp. RGD898
2762095	Mrakia stelviica	29901	Fungi	Basidiomycota	Tremellomycetes	Cystofilobasidiales	Mrakiaceae	Mrakia	Mrakia stelviica
2762131	Corchoropsis sinensis	692699	Viridiplantae	Streptophyta	Magnoliopsida	Malvales	Malvaceae	Corchoropsis	Corchoropsis sinensis
27622	Molossus molossus	27621	Metazoa	Chordata	Mammalia	Chiroptera	Molossidae	Molossus	Molossus molossus
2762511	Rotaria sp. Silwood1	2631648	Metazoa	Rotifera	Eurotatoria	Philodinida	Philodinidae	Rotaria	Rotaria sp. Silwood1
2762512	Rotaria sp. Silwood2	2631648	Metazoa	Rotifera	Eurotatoria	Philodinida	Philodinidae	Rotaria	Rotaria sp. Silwood2
2762518	Exophiala sp. BO6	2625248	Fungi	Ascomycota	Eurotiomycetes	Chaetothyriales	Herpotrichiellaceae	Exophiala	Exophiala sp. BO6
2762561	Pestalotiopsis sp. DP-2020a	2607886	Fungi	Ascomycota	Sordariomycetes	Amphisphaeriales	Sporocadaceae	Pestalotiopsis	Pestalotiopsis sp. DP-2020a
2762668	Paracamarosporium sp. OC-R06-R3	2623802	Fungi	Ascomycota	Dothideomycetes	Pleosporales	Didymosphaeriaceae	Paracamarosporium	Paracamarosporium sp. OC-R06-R3
2763070	Anopheles funestus-like sensu Spillings et al. (2009)	59142	Metazoa	Arthropoda	Insecta	Diptera	Culicidae	Anopheles	Anopheles funestus-like sensu Spillings et al. (2009)
2763128	Kurtzmaniella quercitrusa	549703	Fungi	Ascomycota	Pichiomycetes	Serinales	Debaryomycetaceae	Kurtzmaniella	Kurtzmaniella quercitrusa
2763130	Austroboletus cf. mucosus	80624	Fungi	Basidiomycota	Agaricomycetes	Boletales	Boletaceae	Austroboletus	Austroboletus cf. mucosus
2763185	Costus plowmanii	4631	Viridiplantae	Streptophyta	Magnoliopsida	Zingiberales	Costaceae	Costus	Costus plowmanii
2763186	Costus sinningiiflorus	4631	Viridiplantae	Streptophyta	Magnoliopsida	Zingiberales	Costaceae	Costus	Costus sinningiiflorus
27634	Artibeus lituratus	9416	Metazoa	Chordata	Mammalia	Chiroptera	Phyllostomidae	Artibeus	Artibeus lituratus
2763549	Chelictinia riocourii	2763547	Metazoa	Chordata	Aves	Accipitriformes	Accipitridae	Chelictinia	Chelictinia riocourii
27642	Anoura caudifer	27641	Metazoa	Chordata	Mammalia	Chiroptera	Phyllostomidae	Anoura	Anoura caudifer
2765005	Fusarium sp. 190-020-2	2593666	Fungi	Ascomycota	Sordariomycetes	Hypocreales	Nectriaceae	Fusarium	Fusarium sp. 190-020-2
27658	Platyrrhinus helleri	27657	Metazoa	Chordata	Mammalia	Chiroptera	Phyllostomidae	Platyrrhinus	Platyrrhinus helleri
2765847	Pseudotriccus pelzelni	360245	Metazoa	Chordata	Aves	Passeriformes	Tyrannidae	Pseudotriccus	Pseudotriccus pelzelni
2766000	Imbricaverruca yamaguchii	2765999	Metazoa	Arthropoda	Thecostraca		Neoverrucidae	Imbricaverruca	Imbricaverruca yamaguchii
27670	Nycticeius humeralis	27669	Metazoa	Chordata	Mammalia	Chiroptera	Vespertilionidae	Nycticeius	Nycticeius humeralis
2767002	Neocallimastix lanati (nom. inval.)	2628446	Fungi	Chytridiomycota	Neocallimastigomycetes	Neocallimastigales	Neocallimastigaceae	Neocallimastix	Neocallimastix lanati (nom. inval.)
2767082	Lycocorax pyrrhopterus obiensis	681192	Metazoa	Chordata	Aves	Passeriformes	Paradisaeidae	Lycocorax	Lycocorax pyrrhopterus	Lycocorax pyrrhopterus obiensis
27675	Choloepus didactylus	9357	Metazoa	Chordata	Mammalia	Pilosa	Megalonychidae	Choloepus	Choloepus didactylus
2767528	Microdon myrmicae	115291	Metazoa	Arthropoda	Insecta	Diptera	Syrphidae	Microdon	Microdon myrmicae
276782	Vaccinium bracteatum	13749	Viridiplantae	Streptophyta	Magnoliopsida	Ericales	Ericaceae	Vaccinium	Vaccinium bracteatum
2767836	Hafferia zeledoni	2767831	Metazoa	Chordata	Aves	Passeriformes	Thamnophilidae	Hafferia	Hafferia zeledoni
2767847	Isoodon peninsulae	37888	Metazoa	Chordata	Mammalia	Peramelemorphia	Peramelidae	Isoodon	Isoodon peninsulae
27679	Saimiri boliviensis	9520	Metazoa	Chordata	Mammalia	Primates	Cebidae	Saimiri	Saimiri boliviensis
2767950	Myrmophylax atrothorax	2767938	Metazoa	Chordata	Aves	Passeriformes	Thamnophilidae	Myrmophylax	Myrmophylax atrothorax
2767975	Poliocrania exsul	2767940	Metazoa	Chordata	Aves	Passeriformes	Thamnophilidae	Poliocrania	Poliocrania exsul
2768045	Erythroxylum baracoense	13511	Viridiplantae	Streptophyta	Magnoliopsida	Malpighiales	Erythroxylaceae	Erythroxylum	Erythroxylum baracoense
2768046	Erythroxylum echinodendron	13511	Viridiplantae	Streptophyta	Magnoliopsida	Malpighiales	Erythroxylaceae	Erythroxylum	Erythroxylum echinodendron
2768047	Erythroxylum flavicans	13511	Viridiplantae	Streptophyta	Magnoliopsida	Malpighiales	Erythroxylaceae	Erythroxylum	Erythroxylum flavicans
2768048	Erythroxylum kunthianum	13511	Viridiplantae	Streptophyta	Magnoliopsida	Malpighiales	Erythroxylaceae	Erythroxylum	Erythroxylum kunthianum
2768049	Erythroxylum longipes	13511	Viridiplantae	Streptophyta	Magnoliopsida	Malpighiales	Erythroxylaceae	Erythroxylum	Erythroxylum longipes
2768050	Erythroxylum suave	13511	Viridiplantae	Streptophyta	Magnoliopsida	Malpighiales	Erythroxylaceae	Erythroxylum	Erythroxylum suave
2768093	Lepidocyrtus cf. nigrosetosus NNG-2020	49178	Metazoa	Arthropoda	Collembola	Entomobryomorpha	Entomobryidae	Lepidocyrtus	Lepidocyrtus cf. nigrosetosus NNG-2020
2768094	Lepidocyrtus cf. sotoi NNG-2020	49178	Metazoa	Arthropoda	Collembola	Entomobryomorpha	Entomobryidae	Lepidocyrtus	Lepidocyrtus cf. sotoi NNG-2020
2768096	Callyntrura sp. NNG-2020	2631464	Metazoa	Arthropoda	Collembola	Entomobryomorpha	Paronellidae	Callyntrura	Callyntrura sp. NNG-2020
2768102	Troglopedetes dispersus	2768101	Metazoa	Arthropoda	Collembola	Entomobryomorpha	Paronellidae	Troglopedetes	Troglopedetes dispersus
2768105	Acrocyrtus sp. NNG-2020	2768104	Metazoa	Arthropoda	Collembola	Entomobryomorpha	Entomobryidae	Acrocyrtus	Acrocyrtus sp. NNG-2020
27682	Geomys bursarius	13544	Metazoa	Chordata	Mammalia	Rodentia	Geomyidae	Geomys	Geomys bursarius
2768407	Xerocomellus amylosporus	1348651	Fungi	Basidiomycota	Agaricomycetes	Boletales	Boletaceae	Xerocomellus	Xerocomellus amylosporus
27687	Erpetoichthys calabaricus	27686	Metazoa	Chordata	Cladistia	Polypteriformes	Polypteridae	Erpetoichthys	Erpetoichthys calabaricus
2768810	Ailanthus altissimus	23809	Viridiplantae	Streptophyta	Magnoliopsida	Sapindales	Simaroubaceae	Ailanthus	Ailanthus altissimus
2768839	Yarrowia sp. B02	2630442	Fungi	Ascomycota	Dipodascomycetes	Dipodascales		Yarrowia	Yarrowia sp. B02
2768840	Yarrowia sp. C11	2630442	Fungi	Ascomycota	Dipodascomycetes	Dipodascales		Yarrowia	Yarrowia sp. C11
2768841	Yarrowia sp. E02	2630442	Fungi	Ascomycota	Dipodascomycetes	Dipodascales		Yarrowia	Yarrowia sp. E02
2768925	Trichoderma carraovejensis (nom. inval.)	2600217	Fungi	Ascomycota	Sordariomycetes	Hypocreales	Hypocreaceae	Trichoderma	Trichoderma carraovejensis (nom. inval.)
2769066	Diaporthe sp. DP-2020a	2604179	Fungi	Ascomycota	Sordariomycetes	Diaporthales	Diaporthaceae	Diaporthe	Diaporthe sp. DP-2020a
2769477	Neocochylis molliculana	2769474	Metazoa	Arthropoda	Insecta	Lepidoptera	Tortricidae	Neocochylis	Neocochylis molliculana
27695	Prochilodus lineatus	27694	Metazoa	Chordata	Actinopteri	Characiformes	Prochilodontidae	Prochilodus	Prochilodus lineatus
27697	Sardina pilchardus	27696	Metazoa	Chordata	Actinopteri	Clupeiformes	Clupeidae	Sardina	Sardina pilchardus
27699	Danio albolineatus	7954	Metazoa	Chordata	Actinopteri	Cypriniformes	Danionidae	Danio	Danio albolineatus
2770021	Kwoniella sp. CBS 6097	2617901	Fungi	Basidiomycota	Tremellomycetes	Tremellales	Cryptococcaceae	Kwoniella	Kwoniella sp. CBS 6097
2770022	Kwoniella sp. CBS 9459	2617901	Fungi	Basidiomycota	Tremellomycetes	Tremellales	Cryptococcaceae	Kwoniella	Kwoniella sp. CBS 9459
2770023	Cryptococcus sp. DSM 104548	2591751	Fungi	Basidiomycota	Tremellomycetes	Tremellales	Cryptococcaceae	Cryptococcus	Cryptococcus sp. DSM 104548
2770024	Kwoniella sp. DSM 27419	2617901	Fungi	Basidiomycota	Tremellomycetes	Tremellales	Cryptococcaceae	Kwoniella	Kwoniella sp. DSM 27419
2770025	Cryptococcus sp. DSM 104549	2591751	Fungi	Basidiomycota	Tremellomycetes	Tremellales	Cryptococcaceae	Cryptococcus	Cryptococcus sp. DSM 104549
2770079	Phoxinus dragarum	42662	Metazoa	Chordata	Actinopteri	Cypriniformes	Leuciscidae	Phoxinus	Phoxinus dragarum
27704	Gobio gobio	27703	Metazoa	Chordata	Actinopteri	Cypriniformes	Gobionidae	Gobio	Gobio gobio
2770514	Trachythela sp. YZ-2020	2770513	Metazoa	Cnidaria	Anthozoa	Malacalcyonacea	Clavulariidae	Trachythela	Trachythela sp. YZ-2020
27706	Micropterus salmoides	27705	Metazoa	Chordata	Actinopteri	Centrarchiformes	Centrarchidae	Micropterus	Micropterus salmoides
2771288	Aplidium turbinatum	201956	Metazoa	Chordata	Ascidiacea	Aplousobranchia	Polyclinidae	Aplidium	Aplidium turbinatum
27717	Tinca tinca	27716	Metazoa	Chordata	Actinopteri	Cypriniformes	Tincidae	Tinca	Tinca tinca
2771931	Macrocybe sp. IBSDJ1	2628060	Fungi	Basidiomycota	Agaricomycetes	Agaricales	Callistosporiaceae	Macrocybe	Macrocybe sp. IBSDJ1
27720	Hoplias malabaricus	27719	Metazoa	Chordata	Actinopteri	Characiformes	Erythrinidae	Hoplias	Hoplias malabaricus
27722	Trisopterus luscus	27721	Metazoa	Chordata	Actinopteri	Gadiformes	Gadidae	Trisopterus	Trisopterus luscus
27731	Aulonocranus dewindti	27730	Metazoa	Chordata	Actinopteri	Cichliformes	Cichlidae	Aulonocranus	Aulonocranus dewindti
27733	Bathybates ferox	27732	Metazoa	Chordata	Actinopteri	Cichliformes	Cichlidae	Bathybates	Bathybates ferox
2773370	Sinodicranocentrus sp. ZH6	2773369	Metazoa	Arthropoda	Collembola	Entomobryomorpha	Entomobryidae	Sinodicranocentrus	Sinodicranocentrus sp. ZH6
2773459	Fusarium sp. DS 682	2593666	Fungi	Ascomycota	Sordariomycetes	Hypocreales	Nectriaceae	Fusarium	Fusarium sp. DS 682
27735	Callochromis pleurospilus	27734	Metazoa	Chordata	Actinopteri	Cichliformes	Cichlidae	Callochromis	Callochromis pleurospilus
2773714	Aureobasidium mustum	5579	Fungi	Ascomycota	Dothideomycetes	Dothideales	Saccotheciaceae	Aureobasidium	Aureobasidium mustum
2773715	Aureobasidium vineae	5579	Fungi	Ascomycota	Dothideomycetes	Dothideales	Saccotheciaceae	Aureobasidium	Aureobasidium vineae
2773716	Aureobasidium uvarum	5579	Fungi	Ascomycota	Dothideomycetes	Dothideales	Saccotheciaceae	Aureobasidium	Aureobasidium uvarum
27739	Cunningtonia longiventralis	27738	Metazoa	Chordata	Actinopteri	Cichliformes	Cichlidae	Cunningtonia	Cunningtonia longiventralis
27741	Cyathopharynx furcifer	27740	Metazoa	Chordata	Actinopteri	Cichliformes	Cichlidae	Cyathopharynx	Cyathopharynx furcifer
27743	Ectodus descampsii	27742	Metazoa	Chordata	Actinopteri	Cichliformes	Cichlidae	Ectodus	Ectodus descampsii
2774350	Gallinago jamesoni	107376	Metazoa	Chordata	Aves	Charadriiformes	Scolopacidae	Gallinago	Gallinago jamesoni
2774352	Cadophora sp. M221	2637819	Fungi	Ascomycota	Leotiomycetes	Helotiales	Ploettnerulaceae	Cadophora	Cadophora sp. M221
27747	Lestradea perspicax	27746	Metazoa	Chordata	Actinopteri	Cichliformes	Cichlidae	Lestradea	Lestradea perspicax
27749	Limnochromis auritus	27748	Metazoa	Chordata	Actinopteri	Cichliformes	Cichlidae	Limnochromis	Limnochromis auritus
27751	Melanochromis auratus	27750	Metazoa	Chordata	Actinopteri	Cichliformes	Cichlidae	Melanochromis	Melanochromis auratus
27753	Xenotilapia tenuidentata	27764	Metazoa	Chordata	Actinopteri	Cichliformes	Cichlidae	Xenotilapia	Xenotilapia tenuidentata
27755	Ophthalmotilapia ventralis	27754	Metazoa	Chordata	Actinopteri	Cichliformes	Cichlidae	Ophthalmotilapia	Ophthalmotilapia ventralis
27757	Paracyprichromis brieni	27756	Metazoa	Chordata	Actinopteri	Cichliformes	Cichlidae	Paracyprichromis	Paracyprichromis brieni
2776046	Itoplectis maculator	65334	Metazoa	Arthropoda	Insecta	Hymenoptera	Ichneumonidae	Itoplectis	Itoplectis maculator
2776060	Tromatobia lineatoria	65338	Metazoa	Arthropoda	Insecta	Hymenoptera	Ichneumonidae	Tromatobia	Tromatobia lineatoria
2776077	Paraperithous gnathaulax	2776076	Metazoa	Arthropoda	Insecta	Hymenoptera	Ichneumonidae	Paraperithous	Paraperithous gnathaulax
2776139	Sporothrix cf. nigrograna	29907	Fungi	Ascomycota	Sordariomycetes	Ophiostomatales	Ophiostomataceae	Sporothrix	Sporothrix cf. nigrograna
2776169	Fusarium sp. 'flavolapis'	2593666	Fungi	Ascomycota	Sordariomycetes	Hypocreales	Nectriaceae	Fusarium	Fusarium sp. 'flavolapis'
2776170	Colletotrichum sp. HC278	2604346	Fungi	Ascomycota	Sordariomycetes	Glomerellales	Glomerellaceae	Colletotrichum	Colletotrichum sp. HC278
2776171	Colletotrichum sp. HC292	2604346	Fungi	Ascomycota	Sordariomycetes	Glomerellales	Glomerellaceae	Colletotrichum	Colletotrichum sp. HC292
27763	Tanganicodus irsacae	27762	Metazoa	Chordata	Actinopteri	Cichliformes	Cichlidae	Tanganicodus	Tanganicodus irsacae
27765	Xenotilapia ochrogenys	27764	Metazoa	Chordata	Actinopteri	Cichliformes	Cichlidae	Xenotilapia	Xenotilapia ochrogenys
2776728	Atelopus laetissimus	47578	Metazoa	Chordata	Amphibia	Anura	Bufonidae	Atelopus	Atelopus laetissimus
27771	Limanda limanda	8257	Metazoa	Chordata	Actinopteri	Pleuronectiformes	Pleuronectidae	Limanda	Limanda limanda
2777116	Caenorhabditis auriculariae	6237	Metazoa	Nematoda	Chromadorea	Rhabditida	Rhabditidae	Caenorhabditis	Caenorhabditis auriculariae
2777302	Cactoblastis bucyrus	59378	Metazoa	Arthropoda	Insecta	Lepidoptera	Pyralidae	Cactoblastis	Cactoblastis bucyrus
2777303	Cactoblastis doddi	59378	Metazoa	Arthropoda	Insecta	Lepidoptera	Pyralidae	Cactoblastis	Cactoblastis doddi
2777736	Sandelia bainsii	313172	Metazoa	Chordata	Actinopteri	Anabantiformes	Anabantidae	Sandelia	Sandelia bainsii
27778	Ameiurus nebulosus	50384	Metazoa	Chordata	Actinopteri	Siluriformes	Ictaluridae	Ameiurus	Ameiurus nebulosus
2777982	Myanophis thanlyinensis	2822136	Metazoa	Chordata	Lepidosauria	Squamata	Homalopsidae	Myanophis	Myanophis thanlyinensis
2778097	Mrakiaceae sp. VS III B KN 2	2012274	Fungi	Basidiomycota	Tremellomycetes	Cystofilobasidiales	Mrakiaceae		Mrakiaceae sp. VS III B KN 2
2778101	Acremonium sp. FKII-L8-BK-P5	2689091	Fungi	Ascomycota	Sordariomycetes	Hypocreales		Acremonium	Acremonium sp. FKII-L8-BK-P5
2778208	Sporophila iberaensis	135449	Metazoa	Chordata	Aves	Passeriformes	Thraupidae	Sporophila	Sporophila iberaensis
27783	Cyphotilapia frontosa	27782	Metazoa	Chordata	Actinopteri	Cichliformes	Cichlidae	Cyphotilapia	Cyphotilapia frontosa
2778344	Taxus wallichiana var. yunnanensis	147273	Viridiplantae	Streptophyta	Pinopsida	Cupressales	Taxaceae	Taxus	Taxus wallichiana
2778371	Fusarium cf. aywerte	453770	Fungi	Ascomycota	Sordariomycetes	Hypocreales	Nectriaceae	Fusarium	Fusarium cf. aywerte
2778372	Fusarium cf. falciforme	232080	Fungi	Ascomycota	Sordariomycetes	Hypocreales	Nectriaceae	Fusarium	Fusarium cf. falciforme
2778373	Fusarium cf. hostae	2959571	Fungi	Ascomycota	Sordariomycetes	Hypocreales	Nectriaceae	Fusarium	Fusarium cf. hostae
2778374	Fusarium cf. nygamai	171627	Fungi	Ascomycota	Sordariomycetes	Hypocreales	Nectriaceae	Fusarium	Fusarium cf. nygamai
2778375	Fusarium cf. verticillioides	171627	Fungi	Ascomycota	Sordariomycetes	Hypocreales	Nectriaceae	Fusarium	Fusarium cf. verticillioides
2778381	Cyphobasidiales sp. Tagirdzhanova-0007	2778380	Fungi	Basidiomycota	Cystobasidiomycetes	Cyphobasidiales			Cyphobasidiales sp. Tagirdzhanova-0007
2778382	Tremellales sp. Tagirdzhanova-0007	412507	Fungi	Basidiomycota	Tremellomycetes	Tremellales			Tremellales sp. Tagirdzhanova-0007
27787	Eretmochelys imbricata	27786	Metazoa	Chordata		Testudines	Cheloniidae	Eretmochelys	Eretmochelys imbricata
2778755	Elsinoe necatrix	40996	Fungi	Ascomycota	Dothideomycetes	Myriangiales	Elsinoaceae	Elsinoe	Elsinoe necatrix
2778778	Claviceps occidentalis	5110	Fungi	Ascomycota	Sordariomycetes	Hypocreales	Clavicipitaceae	Claviceps	Claviceps occidentalis
2778779	Claviceps quebecensis	5110	Fungi	Ascomycota	Sordariomycetes	Hypocreales	Clavicipitaceae	Claviceps	Claviceps quebecensis
27788	Lepidochelys olivacea	8471	Metazoa	Chordata		Testudines	Cheloniidae	Lepidochelys	Lepidochelys olivacea
2778878	Cyanoramphus saisseti	114431	Metazoa	Chordata	Aves	Psittaciformes	Psittacidae	Cyanoramphus	Cyanoramphus saisseti
27790	Natator depressus	27789	Metazoa	Chordata		Testudines	Cheloniidae	Natator	Natator depressus
2779373	Eucalyptus paniculata subsp. matutina	627157	Viridiplantae	Streptophyta	Magnoliopsida	Myrtales	Myrtaceae	Eucalyptus	Eucalyptus paniculata	Eucalyptus paniculata subsp. matutina
27794	Dermochelys coriacea	27793	Metazoa	Chordata		Testudines	Dermochelyidae	Dermochelys	Dermochelys coriacea
2779711	Flexitrichum gracile	1929022	Viridiplantae	Streptophyta	Bryopsida	Pseudoditrichales	Flexitrichaceae	Flexitrichum	Flexitrichum gracile
2779764	Andreaea hookeri	13796	Viridiplantae	Streptophyta	Andreaeopsida	Andreaeales	Andreaeaceae	Andreaea	Andreaea hookeri
2779804	Pseudanomodon attenuatus	2779803	Viridiplantae	Streptophyta	Bryopsida	Hypnales	Neckeraceae	Pseudanomodon	Pseudanomodon attenuatus
2779863	Haplosporangium gracile	979650	Fungi	Mucoromycota	Mortierellomycetes	Mortierellales	Mortierellaceae	Haplosporangium	Haplosporangium gracile
277990	Amaranthus tuberculatus	3564	Viridiplantae	Streptophyta	Magnoliopsida	Caryophyllales	Amaranthaceae	Amaranthus	Amaranthus tuberculatus
277994	Pseudocrenilabrus philander	50811	Metazoa	Chordata	Actinopteri	Cichliformes	Cichlidae	Pseudocrenilabrus	Pseudocrenilabrus philander
2779951	Graphium sp. VPRI43844	2689066	Fungi	Ascomycota	Sordariomycetes	Microascales	Graphiaceae	Graphium	Graphium sp. VPRI43844
2779953	Ceratocystiopsis sp. VPRI43766	2685112	Fungi	Ascomycota	Sordariomycetes	Ophiostomatales	Ophiostomataceae	Ceratocystiopsis	Ceratocystiopsis sp. VPRI43766
278021	Antonospora locustae	67677	Fungi	Microsporidia				Antonospora	Antonospora locustae
278022	Humulus lupulus var. cordifolius	3486	Viridiplantae	Streptophyta	Magnoliopsida	Rosales	Cannabaceae	Humulus	Humulus lupulus
278024	Arxiozyma bovina	36906	Fungi	Ascomycota	Saccharomycetes	Saccharomycetales	Saccharomycetaceae	Arxiozyma	Arxiozyma bovina
278025	Arxiozyma pintolopesii	36906	Fungi	Ascomycota	Saccharomycetes	Saccharomycetales	Saccharomycetaceae	Arxiozyma	Arxiozyma pintolopesii
278026	Arxiozyma heterogenica	36906	Fungi	Ascomycota	Saccharomycetes	Saccharomycetales	Saccharomycetaceae	Arxiozyma	Arxiozyma heterogenica
278027	Arxiozyma slooffiae	36906	Fungi	Ascomycota	Saccharomycetes	Saccharomycetales	Saccharomycetaceae	Arxiozyma	Arxiozyma slooffiae
2780533	Tritonia tetraquetra	70852	Metazoa	Mollusca	Gastropoda	Nudibranchia	Tritoniidae	Tritonia	Tritonia tetraquetra
27807	Geukensia demissa	27806	Metazoa	Mollusca	Bivalvia	Mytilida	Mytilidae	Geukensia	Geukensia demissa
278110	Apium graveolens Rapaceum Group	4045	Viridiplantae	Streptophyta	Magnoliopsida	Apiales	Apiaceae	Apium	Apium graveolens
2781224	Neodothiora populina	2799439	Fungi	Ascomycota	Dothideomycetes	Dothideales	Dothioraceae	Neodothiora	Neodothiora populina
278131	Schizosaccharomyces versatilis (nom. inval.)	2646549	Fungi	Ascomycota	Schizosaccharomycetes	Schizosaccharomycetales	Schizosaccharomycetaceae	Schizosaccharomyces	Schizosaccharomyces versatilis (nom. inval.)
2781566	Steinernema khuongi	34507	Metazoa	Nematoda	Chromadorea	Rhabditida	Steinernematidae	Steinernema	Steinernema khuongi
278164	Alosa alosa	34772	Metazoa	Chordata	Actinopteri	Clupeiformes	Clupeidae	Alosa	Alosa alosa
278165	Alosa fallax	34772	Metazoa	Chordata	Actinopteri	Clupeiformes	Clupeidae	Alosa	Alosa fallax
2781958	Wickerhamomyces sp. UFMG-CM-Y6624	2627251	Fungi	Ascomycota	Saccharomycetes	Phaffomycetales	Wickerhamomycetaceae	Wickerhamomyces	Wickerhamomyces sp. UFMG-CM-Y6624
2782358	Boreoides tasmaniensis	1572543	Metazoa	Arthropoda	Insecta	Diptera	Stratiomyidae	Boreoides	Boreoides tasmaniensis
27828	Cooperia oncophora	27827	Metazoa	Nematoda	Chromadorea	Rhabditida	Trichostrongylidae	Cooperia	Cooperia oncophora
27835	Nippostrongylus brasiliensis	27834	Metazoa	Nematoda	Chromadorea	Rhabditida	Heligmosomidae	Nippostrongylus	Nippostrongylus brasiliensis
2783799	Anomotaenia brevis	2783798	Metazoa	Platyhelminthes	Cestoda	Cyclophyllidea	Dilepididae	Anomotaenia	Anomotaenia brevis
2783810	Nebria ingens riversi	1158014	Metazoa	Arthropoda	Insecta	Coleoptera	Carabidae	Nebria	Nebria ingens	Nebria ingens riversi
2783875	Phaffia australis	107449	Fungi	Basidiomycota	Tremellomycetes	Cystofilobasidiales	Mrakiaceae	Phaffia	Phaffia australis
2784310	Magallana angulata	2171616	Metazoa	Mollusca	Bivalvia	Ostreida	Ostreidae	Magallana	Magallana angulata
2784343	Rhizoclosmatium sp. JEL0117	2644066	Fungi	Chytridiomycota	Chytridiomycetes	Chytridiales	Chytriomycetaceae	Rhizoclosmatium	Rhizoclosmatium sp. JEL0117
2784450	Xylaria sp. 218_066	2604348	Fungi	Ascomycota	Sordariomycetes	Xylariales	Xylariaceae	Xylaria	Xylaria sp. 218_066
27845	Fasciolopsis buskii	27844	Metazoa	Platyhelminthes	Trematoda	Plagiorchiida	Fasciolidae	Fasciolopsis	Fasciolopsis buskii
27848	Echinostoma caproni	27847	Metazoa	Platyhelminthes	Trematoda	Plagiorchiida	Echinostomatidae	Echinostoma	Echinostoma caproni
2785214	Cercodemas anceps	2785215	Metazoa	Echinodermata	Holothuroidea	Dendrochirotida	Cucumariidae	Cercodemas	Cercodemas anceps
2785641	Lydus trimaculatus	2506994	Metazoa	Arthropoda	Insecta	Coleoptera	Meloidae	Lydus	Lydus trimaculatus
2785798	Tetracladium sp. T11_2_10C	2625565	Fungi	Ascomycota	Leotiomycetes	Helotiales		Tetracladium	Tetracladium sp. T11_2_10C
278654	Zantedeschia hybrid cultivar	2923447	Viridiplantae	Streptophyta	Magnoliopsida	Alismatales	Araceae	Zantedeschia	Zantedeschia hybrid cultivar
278673	Petasites hybridus	56018	Viridiplantae	Streptophyta	Magnoliopsida	Asterales	Asteraceae	Petasites	Petasites hybridus
278681	Olpidium bornovanus	70188	Fungi	Olpidiomycota	Olpidiomycetes	Olpidiales	Olpidiaceae	Olpidium	Olpidium bornovanus
2786946	Globomyces sp. JEL0801	2986282	Fungi	Chytridiomycota	Chytridiomycetes	Rhizophydiales	Globomycetaceae	Globomyces	Globomyces sp. JEL0801
2786947	Chytridiales sp. JEL 0842	109868	Fungi	Chytridiomycota	Chytridiomycetes	Chytridiales			Chytridiales sp. JEL 0842
278769	Metschnikowia bicuspidata var. californica	27322	Fungi	Ascomycota	Pichiomycetes	Serinales	Metschnikowiaceae	Metschnikowia	Metschnikowia bicuspidata
278771	Metschnikowia bicuspidata var. chathamia	27322	Fungi	Ascomycota	Pichiomycetes	Serinales	Metschnikowiaceae	Metschnikowia	Metschnikowia bicuspidata
2787746	Citrullus lanatus subsp. cordophanus	3654	Viridiplantae	Streptophyta	Magnoliopsida	Cucurbitales	Cucurbitaceae	Citrullus	Citrullus lanatus	Citrullus lanatus subsp. cordophanus
278785	Lamprologus stappersi	32500	Metazoa	Chordata	Actinopteri	Cichliformes	Cichlidae	Lamprologus	Lamprologus stappersi
278856	Danaus plexippus plexippus	13037	Metazoa	Arthropoda	Insecta	Lepidoptera	Nymphalidae	Danaus	Danaus plexippus	Danaus plexippus plexippus
2788929	Wolfiporia hoelen	81055	Fungi	Basidiomycota	Agaricomycetes	Polyporales	Phaeolaceae	Wolfiporia	Wolfiporia hoelen
2788930	Termitomyces sp. 'cryptogamus'	2634893	Fungi	Basidiomycota	Agaricomycetes	Agaricales	Lyophyllaceae	Termitomyces	Termitomyces sp. 'cryptogamus'
2789218	Coemansia sp. RSA 2052	2641067	Fungi	Zoopagomycota	Kickxellomycetes	Kickxellales	Kickxellaceae	Coemansia	Coemansia sp. RSA 2052
2789223	Coemansia sp. RSA 2607	2641067	Fungi	Zoopagomycota	Kickxellomycetes	Kickxellales	Kickxellaceae	Coemansia	Coemansia sp. RSA 2607
2789224	Coemansia sp. BCRC 34962	2641067	Fungi	Zoopagomycota	Kickxellomycetes	Kickxellales	Kickxellaceae	Coemansia	Coemansia sp. BCRC 34962
2789225	Coemansia sp. RSA 522	2641067	Fungi	Zoopagomycota	Kickxellomycetes	Kickxellales	Kickxellaceae	Coemansia	Coemansia sp. RSA 522
2789312	Coemansia sp. RSA 1199	2641067	Fungi	Zoopagomycota	Kickxellomycetes	Kickxellales	Kickxellaceae	Coemansia	Coemansia sp. RSA 1199
2789314	Coemansia sp. RSA 564	2641067	Fungi	Zoopagomycota	Kickxellomycetes	Kickxellales	Kickxellaceae	Coemansia	Coemansia sp. RSA 564
2789315	Coemansia sp. RSA 720	2641067	Fungi	Zoopagomycota	Kickxellomycetes	Kickxellales	Kickxellaceae	Coemansia	Coemansia sp. RSA 720
2789316	Coemansia sp. RSA 1813	2641067	Fungi	Zoopagomycota	Kickxellomycetes	Kickxellales	Kickxellaceae	Coemansia	Coemansia sp. RSA 1813
2789317	Coemansia sp. RSA 355	2641067	Fungi	Zoopagomycota	Kickxellomycetes	Kickxellales	Kickxellaceae	Coemansia	Coemansia sp. RSA 355
2789320	Coemansia sp. RSA 521	2641067	Fungi	Zoopagomycota	Kickxellomycetes	Kickxellales	Kickxellaceae	Coemansia	Coemansia sp. RSA 521
2789322	Coemansia sp. RSA 986	2641067	Fungi	Zoopagomycota	Kickxellomycetes	Kickxellales	Kickxellaceae	Coemansia	Coemansia sp. RSA 986
2789323	Coemansia sp. RSA 922	2641067	Fungi	Zoopagomycota	Kickxellomycetes	Kickxellales	Kickxellaceae	Coemansia	Coemansia sp. RSA 922
2789324	Coemansia sp. RSA 520	2641067	Fungi	Zoopagomycota	Kickxellomycetes	Kickxellales	Kickxellaceae	Coemansia	Coemansia sp. RSA 520
2789329	Coemansia sp. RSA 1287	2641067	Fungi	Zoopagomycota	Kickxellomycetes	Kickxellales	Kickxellaceae	Coemansia	Coemansia sp. RSA 1287
2789331	Coemansia sp. RSA 353	2641067	Fungi	Zoopagomycota	Kickxellomycetes	Kickxellales	Kickxellaceae	Coemansia	Coemansia sp. RSA 353
2789340	Coemansia sp. RSA 1797	2641067	Fungi	Zoopagomycota	Kickxellomycetes	Kickxellales	Kickxellaceae	Coemansia	Coemansia sp. RSA 1797
2789341	Coemansia sp. S610	2641067	Fungi	Zoopagomycota	Kickxellomycetes	Kickxellales	Kickxellaceae	Coemansia	Coemansia sp. S610
2789344	Coemansia sp. RSA 2706	2641067	Fungi	Zoopagomycota	Kickxellomycetes	Kickxellales	Kickxellaceae	Coemansia	Coemansia sp. RSA 2706
2789345	Coemansia sp. RSA 2705	2641067	Fungi	Zoopagomycota	Kickxellomycetes	Kickxellales	Kickxellaceae	Coemansia	Coemansia sp. RSA 2705
2789346	Coemansia sp. RSA 2704	2641067	Fungi	Zoopagomycota	Kickxellomycetes	Kickxellales	Kickxellaceae	Coemansia	Coemansia sp. RSA 2704
2789347	Coemansia sp. RSA 2702	2641067	Fungi	Zoopagomycota	Kickxellomycetes	Kickxellales	Kickxellaceae	Coemansia	Coemansia sp. RSA 2702
2789348	Coemansia sp. RSA 2131	2641067	Fungi	Zoopagomycota	Kickxellomycetes	Kickxellales	Kickxellaceae	Coemansia	Coemansia sp. RSA 2131
2789349	Coemansia sp. RSA 2440	2641067	Fungi	Zoopagomycota	Kickxellomycetes	Kickxellales	Kickxellaceae	Coemansia	Coemansia sp. RSA 2440
2789350	Coemansia sp. RSA 1935	2641067	Fungi	Zoopagomycota	Kickxellomycetes	Kickxellales	Kickxellaceae	Coemansia	Coemansia sp. RSA 1935
2789351	Coemansia sp. RSA 485	2641067	Fungi	Zoopagomycota	Kickxellomycetes	Kickxellales	Kickxellaceae	Coemansia	Coemansia sp. RSA 485
2789352	Coemansia sp. RSA 1200	2641067	Fungi	Zoopagomycota	Kickxellomycetes	Kickxellales	Kickxellaceae	Coemansia	Coemansia sp. RSA 1200
2789356	Coemansia sp. RSA 2522	2641067	Fungi	Zoopagomycota	Kickxellomycetes	Kickxellales	Kickxellaceae	Coemansia	Coemansia sp. RSA 2522
2789357	Coemansia sp. RSA 1085	2641067	Fungi	Zoopagomycota	Kickxellomycetes	Kickxellales	Kickxellaceae	Coemansia	Coemansia sp. RSA 1085
2789359	Dispira simplex	78922	Fungi	Zoopagomycota	Dimargaritomycetes	Dimargaritales	Dimargaritaceae	Dispira	Dispira simplex
2789360	Coemansia sp. RSA 1250	2641067	Fungi	Zoopagomycota	Kickxellomycetes	Kickxellales	Kickxellaceae	Coemansia	Coemansia sp. RSA 1250
2789361	Coemansia sp. RSA 2050	2641067	Fungi	Zoopagomycota	Kickxellomycetes	Kickxellales	Kickxellaceae	Coemansia	Coemansia sp. RSA 2050
2789366	Coemansia nantahalensis	4863	Fungi	Zoopagomycota	Kickxellomycetes	Kickxellales	Kickxellaceae	Coemansia	Coemansia nantahalensis
278938	Botrytis elliptica	33196	Fungi	Ascomycota	Leotiomycetes	Helotiales	Sclerotiniaceae	Botrytis	Botrytis elliptica
278940	Botrytis galanthina	33196	Fungi	Ascomycota	Leotiomycetes	Helotiales	Sclerotiniaceae	Botrytis	Botrytis galanthina
278942	Botryotinia globosa	40558	Fungi	Ascomycota	Leotiomycetes	Helotiales	Sclerotiniaceae	Botryotinia	Botryotinia globosa
278943	Botrytis hyacinthi	33196	Fungi	Ascomycota	Leotiomycetes	Helotiales	Sclerotiniaceae	Botrytis	Botrytis hyacinthi
278944	Botryotinia narcissicola	40558	Fungi	Ascomycota	Leotiomycetes	Helotiales	Sclerotiniaceae	Botryotinia	Botryotinia narcissicola
278948	Botrytis paeoniae	33196	Fungi	Ascomycota	Leotiomycetes	Helotiales	Sclerotiniaceae	Botrytis	Botrytis paeoniae
278952	Sphaerellopsis filum	1589771	Fungi	Ascomycota	Dothideomycetes	Pleosporales	Leptosphaeriaceae	Sphaerellopsis	Sphaerellopsis filum
2789580	Cryptococcus sp. T15_22C	2591751	Fungi	Basidiomycota	Tremellomycetes	Tremellales	Cryptococcaceae	Cryptococcus	Cryptococcus sp. T15_22C
2789720	Drosophila carrolli	65962	Metazoa	Arthropoda	Insecta	Diptera	Drosophilidae	Drosophila	Drosophila carrolli
2789722	Drosophila aff. chauvacae BK-2020	2789721	Metazoa	Arthropoda	Insecta	Diptera	Drosophilidae	Drosophila	Drosophila aff. chauvacae BK-2020
2790277	Coemansia sp. RSA 678	2641067	Fungi	Zoopagomycota	Kickxellomycetes	Kickxellales	Kickxellaceae	Coemansia	Coemansia sp. RSA 678
2790278	Coemansia sp. RSA 1878	2641067	Fungi	Zoopagomycota	Kickxellomycetes	Kickxellales	Kickxellaceae	Coemansia	Coemansia sp. RSA 1878
2790342	Conraua beccarii	143457	Metazoa	Chordata	Amphibia	Anura	Petropedetidae	Conraua	Conraua beccarii
2790670	Closterium sp. NIES-67	2997407	Viridiplantae	Streptophyta	Zygnematophyceae	Desmidiales	Closteriaceae	Closterium	Closterium sp. NIES-67
27908	Siboglinum fiordicum	27907	Metazoa	Annelida	Polychaeta	Sabellida	Siboglinidae	Siboglinum	Siboglinum fiordicum
2790877	Aurelia sp. 4 Dawson et al 2005	2623399	Metazoa	Cnidaria	Scyphozoa	Semaeostomeae	Ulmaridae	Aurelia	Aurelia sp. 4 Dawson et al 2005
2791105	Myrmaecium sp. VS I D KN 1	2621099	Fungi	Ascomycota	Dothideomycetes	Valsariales	Valsariaceae	Myrmaecium	Myrmaecium sp. VS I D KN 1
27915	Ridgeia piscesae	27914	Metazoa	Annelida	Polychaeta	Sabellida	Siboglinidae	Ridgeia	Ridgeia piscesae
279180	Castanopsis chinensis	114815	Viridiplantae	Streptophyta	Magnoliopsida	Fagales	Fagaceae	Castanopsis	Castanopsis chinensis
27923	Mnemiopsis leidyi	27922	Metazoa	Ctenophora	Tentaculata	Lobata	Bolinopsidae	Mnemiopsis	Mnemiopsis leidyi
2792439	Rhizophagus sp. LPA8_1_AMF	2688880	Fungi	Mucoromycota	Glomeromycetes	Glomerales	Glomeraceae	Rhizophagus	Rhizophagus sp. LPA8_1_AMF
2792440	Rhizophagus sp. LPA8_3_AMF	2688880	Fungi	Mucoromycota	Glomeromycetes	Glomerales	Glomeraceae	Rhizophagus	Rhizophagus sp. LPA8_3_AMF
2792441	Rhizophagus sp. LPA8_4_AMF	2688880	Fungi	Mucoromycota	Glomeromycetes	Glomerales	Glomeraceae	Rhizophagus	Rhizophagus sp. LPA8_4_AMF
2792576	Rhynchosporium graminicola	38037	Fungi	Ascomycota	Leotiomycetes	Helotiales	Ploettnerulaceae	Rhynchosporium	Rhynchosporium graminicola
279272	Leptotrombidium pallidum	279271	Metazoa	Arthropoda	Arachnida	Trombidiformes	Trombiculidae	Leptotrombidium	Leptotrombidium pallidum
279289	Metschnikowia kunwiensis	27320	Fungi	Ascomycota	Pichiomycetes	Serinales	Metschnikowiaceae	Metschnikowia	Metschnikowia kunwiensis
2793148	Heteranomia squamula	2793147	Metazoa	Mollusca	Bivalvia	Pectinida	Anomiidae	Heteranomia	Heteranomia squamula
279322	Cutaneotrichosporon cavernicola	1838142	Fungi	Basidiomycota	Tremellomycetes	Trichosporonales	Trichosporonaceae	Cutaneotrichosporon	Cutaneotrichosporon cavernicola
279327	Apiotrichum akiyoshidainum	105983	Fungi	Basidiomycota	Tremellomycetes	Trichosporonales	Trichosporonaceae	Apiotrichum	Apiotrichum akiyoshidainum
27933	Sycon ciliatum	27932	Metazoa	Porifera	Calcarea	Leucosolenida	Sycettidae	Sycon	Sycon ciliatum
2793302	Otocyon megalotis megalotis	9624	Metazoa	Chordata	Mammalia	Carnivora	Canidae	Otocyon	Otocyon megalotis	Otocyon megalotis megalotis
2793304	Proteles cristata cristata	9680	Metazoa	Chordata	Mammalia	Carnivora	Hyaenidae	Proteles	Proteles cristata	Proteles cristata cristata
279361	Sclerotinia spermophila	5179	Fungi	Ascomycota	Leotiomycetes	Helotiales	Sclerotiniaceae	Sclerotinia	Sclerotinia spermophila
2793621	Drosophila anomelani	32352	Metazoa	Arthropoda	Insecta	Diptera	Drosophilidae	Drosophila	Drosophila anomelani
2793623	Stylops aterrimus	50596	Metazoa	Arthropoda	Insecta	Strepsiptera	Stylopidae	Stylops	Stylops aterrimus
2794001	Machimus atricapillus	247604	Metazoa	Arthropoda	Insecta	Diptera	Asilidae	Machimus	Machimus atricapillus
2794005	Nanogona polydesmoides	2794004	Metazoa	Arthropoda	Diplopoda	Chordeumatida	Craspedosomatidae	Nanogona	Nanogona polydesmoides
279420	Sialis lutaria	50607	Metazoa	Arthropoda	Insecta	Megaloptera	Sialidae	Sialis	Sialis lutaria
279440	Sisyra nigra	279439	Metazoa	Arthropoda	Insecta	Neuroptera	Sisyridae	Sisyra	Sisyra nigra
2795047	Seira sanloemensis	186261	Metazoa	Arthropoda	Collembola	Entomobryomorpha	Entomobryidae	Seira	Seira sanloemensis
279506	Boletus bicolor	5369	Fungi	Basidiomycota	Agaricomycetes	Boletales	Boletaceae	Boletus	Boletus bicolor
279518	Suillus hirtellus	5379	Fungi	Basidiomycota	Agaricomycetes	Boletales	Suillaceae	Suillus	Suillus hirtellus
279520	Brasilioporus rufonigricans	2949998	Fungi	Basidiomycota	Agaricomycetes	Boletales	Boletaceae	Brasilioporus	Brasilioporus rufonigricans
279523	Xerocomus amazonicus	5385	Fungi	Basidiomycota	Agaricomycetes	Boletales	Boletaceae	Xerocomus	Xerocomus amazonicus
279532	Dictyocoela muelleri	279531	Fungi	Microsporidia				Dictyocoela	Dictyocoela muelleri
279537	Desmognathus folkertsi	43045	Metazoa	Chordata	Amphibia	Caudata	Plethodontidae	Desmognathus	Desmognathus folkertsi
2795503	Telegonus anausis annetta	2795500	Metazoa	Arthropoda	Insecta	Lepidoptera	Hesperiidae	Telegonus	Telegonus anausis	Telegonus anausis annetta
2795540	Dione vanillae	2931431	Metazoa	Arthropoda	Insecta	Lepidoptera	Nymphalidae	Dione	Dione vanillae
2795559	Helleia helle	2795578	Metazoa	Arthropoda	Insecta	Lepidoptera	Lycaenidae	Helleia	Helleia helle
2795562	Maniola bathseba	111936	Metazoa	Arthropoda	Insecta	Lepidoptera	Nymphalidae	Maniola	Maniola bathseba
2795564	Maniola hyperantus	111885	Metazoa	Arthropoda	Insecta	Lepidoptera	Nymphalidae	Maniola	Maniola hyperantus
2795565	Maniola tithonus	111936	Metazoa	Arthropoda	Insecta	Lepidoptera	Nymphalidae	Maniola	Maniola tithonus
2795567	Megathymus violae	40098	Metazoa	Arthropoda	Insecta	Lepidoptera	Hesperiidae	Megathymus	Megathymus violae
2795671	Bellardia pandia	670600	Metazoa	Arthropoda	Insecta	Diptera	Calliphoridae	Bellardia	Bellardia pandia
2795680	Ichneumon xanthorius	27520	Metazoa	Arthropoda	Insecta	Hymenoptera	Ichneumonidae	Ichneumon	Ichneumon xanthorius
2795681	Merzomyia westermanni	474718	Metazoa	Arthropoda	Insecta	Diptera	Tephritidae	Merzomyia	Merzomyia westermanni
2795693	Dione vanillae vanillae	2795540	Metazoa	Arthropoda	Insecta	Lepidoptera	Nymphalidae	Dione	Dione vanillae	Dione vanillae vanillae
2795749	Diplocarpon coronariae	446948	Fungi	Ascomycota	Leotiomycetes	Helotiales	Drepanopezizaceae	Diplocarpon	Diplocarpon coronariae
2796175	Watsoniomyces obsoletus	2817108	Fungi	Ascomycota	Lichinomycetes	Lichinales	Porocyphaceae	Watsoniomyces	Watsoniomyces obsoletus
2796246	Drosophila sp. st01m	58312	Metazoa	Arthropoda	Insecta	Diptera	Drosophilidae	Drosophila	Drosophila sp. st01m
2796348	Formica aquilonia x Formica polyctena	72766	Metazoa	Arthropoda	Insecta	Hymenoptera	Formicidae	Formica	Formica aquilonia x Formica polyctena
2796353	Trebouxia sp.	285719	Viridiplantae	Chlorophyta	Trebouxiophyceae	Trebouxiales	Trebouxiaceae	Trebouxia	Trebouxia sp.
2796495	[Phialemoniopsis] sp. UDSM-2020	2806685	Fungi	Ascomycota	Sordariomycetes	Thyridiales	Thyridiaceae	Thyridium	[Phialemoniopsis] sp. UDSM-2020
2797188	Anodorhynchus glaucus	51899	Metazoa	Chordata	Aves	Psittaciformes	Psittacidae	Anodorhynchus	Anodorhynchus glaucus
2797237	Forpus spengeli	69956	Metazoa	Chordata	Aves	Psittaciformes	Psittacidae	Forpus	Forpus spengeli
2797240	Myiopsitta luchsi	176065	Metazoa	Chordata	Aves	Psittaciformes	Psittacidae	Myiopsitta	Myiopsitta luchsi
27973	Encephalitozoon hellem	6033	Fungi	Microsporidia			Unikaryonidae	Encephalitozoon	Encephalitozoon hellem
279732	Tetrapisispora namnaoensis	113604	Fungi	Ascomycota	Saccharomycetes	Saccharomycetales	Saccharomycetaceae	Tetrapisispora	Tetrapisispora namnaoensis
2797405	Zizyphomyia sp. argutaDHJ02	2639504	Metazoa	Arthropoda	Insecta	Diptera	Tachinidae	Zizyphomyia	Zizyphomyia sp. argutaDHJ02
279758	Lewinskya affinis	2461555	Viridiplantae	Streptophyta	Bryopsida	Orthotrichales	Orthotrichaceae	Lewinskya	Lewinskya affinis
279761	Ulota hutchinsiae	61518	Viridiplantae	Streptophyta	Bryopsida	Orthotrichales	Orthotrichaceae	Ulota	Ulota hutchinsiae
2797858	Villophora microphyllina	1301597	Fungi	Ascomycota	Lecanoromycetes	Teloschistales	Teloschistaceae	Villophora	Villophora microphyllina
2798557	Heliamphora ciliata	4356	Viridiplantae	Streptophyta	Magnoliopsida	Ericales	Sarraceniaceae	Heliamphora	Heliamphora ciliata
2798589	Argynnis bischoffii washingtonia	3075845	Metazoa	Arthropoda	Insecta	Lepidoptera	Nymphalidae	Argynnis	Argynnis bischoffii	Argynnis bischoffii washingtonia
2798787	Boletus loyita	5369	Fungi	Basidiomycota	Agaricomycetes	Boletales	Boletaceae	Boletus	Boletus loyita
2798809	Phrynoglossus myanhessei	2798810	Metazoa	Chordata	Amphibia	Anura	Dicroglossidae	Phrynoglossus	Phrynoglossus myanhessei
279894	Sugiyamaella novakii	410829	Fungi	Ascomycota	Dipodascomycetes	Dipodascales	Trichomonascaceae	Sugiyamaella	Sugiyamaella novakii
279927	Acridotheres tristis	245037	Metazoa	Chordata	Aves	Passeriformes	Sturnidae	Acridotheres	Acridotheres tristis
279933	Bartramia longicauda	279932	Metazoa	Chordata	Aves	Charadriiformes	Scolopacidae	Bartramia	Bartramia longicauda
279937	Calidris bairdii	8918	Metazoa	Chordata	Aves	Charadriiformes	Scolopacidae	Calidris	Calidris bairdii
279938	Calidris himantopus	8918	Metazoa	Chordata	Aves	Charadriiformes	Scolopacidae	Calidris	Calidris himantopus
279940	Calidris fuscicollis	8918	Metazoa	Chordata	Aves	Charadriiformes	Scolopacidae	Calidris	Calidris fuscicollis
2799457	Neofusicoccum caryigenum	407951	Fungi	Ascomycota	Dothideomycetes	Botryosphaeriales	Botryosphaeriaceae	Neofusicoccum	Neofusicoccum caryigenum
279947	Gallinago delicata	107376	Metazoa	Chordata	Aves	Charadriiformes	Scolopacidae	Gallinago	Gallinago delicata
279951	Lophodytes cucullatus	279950	Metazoa	Chordata	Aves	Anseriformes	Anatidae	Lophodytes	Lophodytes cucullatus
279954	Tringa solitaria	161681	Metazoa	Chordata	Aves	Charadriiformes	Scolopacidae	Tringa	Tringa solitaria
2799615	Neurobasis kaupi	62023	Metazoa	Arthropoda	Insecta	Odonata	Calopterygidae	Neurobasis	Neurobasis kaupi
279965	Antrostomus carolinensis	1854010	Metazoa	Chordata	Aves	Caprimulgiformes	Caprimulgidae	Antrostomus	Antrostomus carolinensis
279966	Oenanthe oenanthe	245059	Metazoa	Chordata	Aves	Passeriformes	Muscicapidae	Oenanthe	Oenanthe oenanthe
279980	Osteocephalus leprieurii	152498	Metazoa	Chordata	Amphibia	Anura	Hylidae	Osteocephalus	Osteocephalus leprieurii
279982	Smilisca baudinii	44371	Metazoa	Chordata	Amphibia	Anura	Hylidae	Smilisca	Smilisca baudinii
2800115	Veloboletus limbatus	2800114	Fungi	Basidiomycota	Agaricomycetes	Boletales	Boletaceae	Veloboletus	Veloboletus limbatus
280036	Sporisorium graminicola	63265	Fungi	Basidiomycota	Ustilaginomycetes	Ustilaginales	Ustilaginaceae	Sporisorium	Sporisorium graminicola
280046	Serinus syriacus	9134	Metazoa	Chordata	Aves	Passeriformes	Fringillidae	Serinus	Serinus syriacus
2800471	Tigriopus west	6831	Metazoa	Arthropoda	Hexanauplia	Harpacticoida	Harpacticidae	Tigriopus	Tigriopus west
2800508	Meriones psammophilus	10046	Metazoa	Chordata	Mammalia	Rodentia	Muridae	Meriones	Meriones psammophilus
2801328	Aspergillus sp. MEXU 27854	2606521	Fungi	Ascomycota	Eurotiomycetes	Eurotiales	Aspergillaceae	Aspergillus	Aspergillus sp. MEXU 27854
2801446	Pseudopyricularia javanii	1578919	Fungi	Ascomycota	Sordariomycetes	Magnaporthales	Pyriculariaceae	Pseudopyricularia	Pseudopyricularia javanii
280154	Nepa cinerea	280153	Metazoa	Arthropoda	Insecta	Hemiptera	Nepidae	Nepa	Nepa cinerea
280163	Chiropotes israelita	9524	Metazoa	Chordata	Mammalia	Primates	Pitheciidae	Chiropotes	Chiropotes israelita
280170	Diaprepocoris zealandiae	280169	Metazoa	Arthropoda	Insecta	Hemiptera	Corixidae	Diaprepocoris	Diaprepocoris zealandiae
2802314	Podaxis sp. AQ795752	2647106	Fungi	Basidiomycota	Agaricomycetes	Agaricales	Agaricaceae	Podaxis	Podaxis sp. AQ795752
2802315	Podaxis sp. C-F-101401	2647106	Fungi	Basidiomycota	Agaricomycetes	Agaricales	Agaricaceae	Podaxis	Podaxis sp. C-F-101401
2802316	Podaxis sp. MADm22	2647106	Fungi	Basidiomycota	Agaricomycetes	Agaricales	Agaricaceae	Podaxis	Podaxis sp. MADm22
2802318	Podaxis sp. AQ799166	2647106	Fungi	Basidiomycota	Agaricomycetes	Agaricales	Agaricaceae	Podaxis	Podaxis sp. AQ799166
2802319	Podaxis sp. C-F-101400	2647106	Fungi	Basidiomycota	Agaricomycetes	Agaricales	Agaricaceae	Podaxis	Podaxis sp. C-F-101400
2802320	Podaxis sp. C-F-92630	2647106	Fungi	Basidiomycota	Agaricomycetes	Agaricales	Agaricaceae	Podaxis	Podaxis sp. C-F-92630
2802321	Stagonosporopsis rhizophila	749880	Fungi	Ascomycota	Dothideomycetes	Pleosporales	Didymellaceae	Stagonosporopsis	Stagonosporopsis rhizophila
2802376	Hozukius guyotensis	201711	Metazoa	Chordata	Actinopteri	Perciformes	Sebastidae	Hozukius	Hozukius guyotensis
2802618	Gallinago solitaria	107376	Metazoa	Chordata	Aves	Charadriiformes	Scolopacidae	Gallinago	Gallinago solitaria
2803007	Discina spinosospora	44620	Fungi	Ascomycota	Pezizomycetes	Pezizales	Discinaceae	Discina	Discina spinosospora
2803123	Alternaria sp. KAS5506	2610821	Fungi	Ascomycota	Dothideomycetes	Pleosporales	Pleosporaceae	Alternaria	Alternaria sp. KAS5506
2803124	Alternaria sp. KAS5486	2610821	Fungi	Ascomycota	Dothideomycetes	Pleosporales	Pleosporaceae	Alternaria	Alternaria sp. KAS5486
2803125	Alternaria sp. KAS5477	2610821	Fungi	Ascomycota	Dothideomycetes	Pleosporales	Pleosporaceae	Alternaria	Alternaria sp. KAS5477
2803126	Alternaria sp. KAS5474	2610821	Fungi	Ascomycota	Dothideomycetes	Pleosporales	Pleosporaceae	Alternaria	Alternaria sp. KAS5474
2803127	Alternaria sp. KAS5470	2610821	Fungi	Ascomycota	Dothideomycetes	Pleosporales	Pleosporaceae	Alternaria	Alternaria sp. KAS5470
2803128	Alternaria sp. KAS5449	2610821	Fungi	Ascomycota	Dothideomycetes	Pleosporales	Pleosporaceae	Alternaria	Alternaria sp. KAS5449
2803129	Alternaria sp. KAS5446	2610821	Fungi	Ascomycota	Dothideomycetes	Pleosporales	Pleosporaceae	Alternaria	Alternaria sp. KAS5446
2803133	Alternaria sp. DET2107	2610821	Fungi	Ascomycota	Dothideomycetes	Pleosporales	Pleosporaceae	Alternaria	Alternaria sp. DET2107
2803134	Alternaria sp. DET2106	2610821	Fungi	Ascomycota	Dothideomycetes	Pleosporales	Pleosporaceae	Alternaria	Alternaria sp. DET2106
2803135	Alternaria sp. DET2105	2610821	Fungi	Ascomycota	Dothideomycetes	Pleosporales	Pleosporaceae	Alternaria	Alternaria sp. DET2105
2803136	Alternaria sp. DET2104	2610821	Fungi	Ascomycota	Dothideomycetes	Pleosporales	Pleosporaceae	Alternaria	Alternaria sp. DET2104
2803137	Alternaria sp. DET2103	2610821	Fungi	Ascomycota	Dothideomycetes	Pleosporales	Pleosporaceae	Alternaria	Alternaria sp. DET2103
2803138	Alternaria sp. DET2072	2610821	Fungi	Ascomycota	Dothideomycetes	Pleosporales	Pleosporaceae	Alternaria	Alternaria sp. DET2072
2803140	Alternaria sp. DET2042	2610821	Fungi	Ascomycota	Dothideomycetes	Pleosporales	Pleosporaceae	Alternaria	Alternaria sp. DET2042
280321	Pleurotus eryngii var. eryngii	5323	Fungi	Basidiomycota	Agaricomycetes	Agaricales	Pleurotaceae	Pleurotus	Pleurotus eryngii
280322	Diplodia scrobiculata	66735	Fungi	Ascomycota	Dothideomycetes	Botryosphaeriales	Botryosphaeriaceae	Diplodia	Diplodia scrobiculata
2803876	Odiellus spinosus	48694	Metazoa	Arthropoda	Arachnida	Opiliones	Phalangiidae	Odiellus	Odiellus spinosus
2803881	Netelia fuscicornis	494744	Metazoa	Arthropoda	Insecta	Hymenoptera	Ichneumonidae	Netelia	Netelia fuscicornis
2803914	Westerdykella sp. P71	2649638	Fungi	Ascomycota	Dothideomycetes	Pleosporales	Sporormiaceae	Westerdykella	Westerdykella sp. P71
2804059	Phyllotis vaccarum	56231	Metazoa	Chordata	Mammalia	Rodentia	Cricetidae	Phyllotis	Phyllotis vaccarum
280406	Larinioides sclopetarius	280405	Metazoa	Arthropoda	Arachnida	Araneae	Araneidae	Larinioides	Larinioides sclopetarius
2804180	Stropharia lignicola	68745	Fungi	Basidiomycota	Agaricomycetes	Agaricales	Strophariaceae	Stropharia	Stropharia lignicola
2804201	Pseudomonodictys pantanalensis	1764998	Fungi	Ascomycota	Dothideomycetes	Pleosporales		Pseudomonodictys	Pseudomonodictys pantanalensis
2804203	Semnopithecus schistaceus	88028	Metazoa	Chordata	Mammalia	Primates	Cercopithecidae	Semnopithecus	Semnopithecus schistaceus
2804327	Deirochelys reticularia miaria	158819	Metazoa	Chordata		Testudines	Emydidae	Deirochelys	Deirochelys reticularia	Deirochelys reticularia miaria
2804499	Kluyveromyces sp. PCH397	2613903	Fungi	Ascomycota	Saccharomycetes	Saccharomycetales	Saccharomycetaceae	Kluyveromyces	Kluyveromyces sp. PCH397
280465	Botryozyma mucatilis	44069	Fungi	Ascomycota	Trigonopsidomycetes	Trigonopsidales	Trigonopsidaceae	Botryozyma	Botryozyma mucatilis
280466	Hypoponera opacior	237677	Metazoa	Arthropoda	Insecta	Hymenoptera	Formicidae	Hypoponera	Hypoponera opacior
280486	Philanthus triangulum	280485	Metazoa	Arthropoda	Insecta	Hymenoptera	Crabronidae	Philanthus	Philanthus triangulum
2804957	Lentinula guzmanii	5352	Fungi	Basidiomycota	Agaricomycetes	Agaricales	Omphalotaceae	Lentinula	Lentinula guzmanii
2804958	Lentinula aff. detonsa	5352	Fungi	Basidiomycota	Agaricomycetes	Agaricales	Omphalotaceae	Lentinula	Lentinula aff. detonsa
2804960	Lentinula aff. lateritia	5352	Fungi	Basidiomycota	Agaricomycetes	Agaricales	Omphalotaceae	Lentinula	Lentinula aff. lateritia
2804962	Lentinula detonsa	5352	Fungi	Basidiomycota	Agaricomycetes	Agaricales	Omphalotaceae	Lentinula	Lentinula detonsa
2805069	Boletus bicoloroides	5369	Fungi	Basidiomycota	Agaricomycetes	Boletales	Boletaceae	Boletus	Boletus bicoloroides
2805699	Gregopimpla kuwanae	494370	Metazoa	Arthropoda	Insecta	Hymenoptera	Ichneumonidae	Gregopimpla	Gregopimpla kuwanae
280587	Metschnikowia bicuspidata var. bicuspidata	27322	Fungi	Ascomycota	Pichiomycetes	Serinales	Metschnikowiaceae	Metschnikowia	Metschnikowia bicuspidata
280590	Metschnikowia noctiluminum	27320	Fungi	Ascomycota	Pichiomycetes	Serinales	Metschnikowiaceae	Metschnikowia	Metschnikowia noctiluminum
280591	Metschnikowia corniflorae	27320	Fungi	Ascomycota	Pichiomycetes	Serinales	Metschnikowiaceae	Metschnikowia	Metschnikowia corniflorae
280637	Pleurozia purpurea	255982	Viridiplantae	Streptophyta	Jungermanniopsida	Pleuroziales	Pleuroziaceae	Pleurozia	Pleurozia purpurea
2806465	Fusarium sp. FSAMSC_23	2759009	Fungi	Ascomycota	Sordariomycetes	Hypocreales	Nectriaceae	Fusarium	Fusarium sp. FSAMSC_23
2806626	Kurtzmaniella quercitrusa var. comoensis (nom. nud.)	2649086	Fungi	Ascomycota	Pichiomycetes	Serinales	Debaryomycetaceae	Kurtzmaniella	Kurtzmaniella quercitrusa var. comoensis (nom. nud.)
2806627	Kurtzmaniella quercitrusa var. filamentosus (nom. nud.)	2649086	Fungi	Ascomycota	Pichiomycetes	Serinales	Debaryomycetaceae	Kurtzmaniella	Kurtzmaniella quercitrusa var. filamentosus (nom. nud.)
280673	Pseudochromis fuscus	280672	Metazoa	Chordata	Actinopteri		Pseudochromidae	Pseudochromis	Pseudochromis fuscus
280681	Coptotermes testaceus	36986	Metazoa	Arthropoda	Insecta	Blattodea	Rhinotermitidae	Coptotermes	Coptotermes testaceus
280685	Dolichorhinotermes longilabius	127376	Metazoa	Arthropoda	Insecta	Blattodea	Rhinotermitidae	Dolichorhinotermes	Dolichorhinotermes longilabius
2806871	Sinobaijiania yunnanensis	2806740	Viridiplantae	Streptophyta	Magnoliopsida	Cucurbitales	Cucurbitaceae	Sinobaijiania	Sinobaijiania yunnanensis
280691	Glossotermes oculatus	280690	Metazoa	Arthropoda	Insecta	Blattodea	Rhinotermitidae	Glossotermes	Glossotermes oculatus
280754	Pochonia chlamydosporia	243023	Fungi	Ascomycota	Sordariomycetes	Hypocreales	Clavicipitaceae	Pochonia	Pochonia chlamydosporia
280781	Distichodus hypostomatus	42487	Metazoa	Chordata	Actinopteri	Characiformes	Distichodontidae	Distichodus	Distichodus hypostomatus
280790	Metschnikowia viticola	27320	Fungi	Ascomycota	Pichiomycetes	Serinales	Metschnikowiaceae	Metschnikowia	Metschnikowia viticola
2808949	Gonatopus flavifemur	216179	Metazoa	Arthropoda	Insecta	Hymenoptera	Dryinidae	Gonatopus	Gonatopus flavifemur
2809032	Trichoderma sp. MLT1J1	2600217	Fungi	Ascomycota	Sordariomycetes	Hypocreales	Hypocreaceae	Trichoderma	Trichoderma sp. MLT1J1
2809284	Xyliphius kryptos	1312700	Metazoa	Chordata	Actinopteri	Siluriformes	Aspredinidae	Xyliphius	Xyliphius kryptos
2809288	Ammoglanis amapaensis	2809285	Metazoa	Chordata	Actinopteri	Siluriformes	Trichomycteridae	Ammoglanis	Ammoglanis amapaensis
2809729	Mormyrus caschive	91730	Metazoa	Chordata	Actinopteri	Osteoglossiformes	Mormyridae	Mormyrus	Mormyrus caschive
2810294	Hymenochaete sp. R1	2685090	Fungi	Basidiomycota	Agaricomycetes	Hymenochaetales	Hymenochaetaceae	Hymenochaete	Hymenochaete sp. R1
2810443	Benniella sp.	2810442	Fungi	Mucoromycota	Mortierellomycetes	Mortierellales	Mortierellaceae	Benniella	Benniella sp.
2810475	Crucibulum parvulum	68774	Fungi	Basidiomycota	Agaricomycetes	Agaricales	Nidulariaceae	Crucibulum	Crucibulum parvulum
281068	Fusarium cortaderiae	569360	Fungi	Ascomycota	Sordariomycetes	Hypocreales	Nectriaceae	Fusarium	Fusarium cortaderiae
281087	Fusarium brasilicum	569360	Fungi	Ascomycota	Sordariomycetes	Hypocreales	Nectriaceae	Fusarium	Fusarium brasilicum
2811287	Macrophomina tecta	35724	Fungi	Ascomycota	Dothideomycetes	Botryosphaeriales	Botryosphaeriaceae	Macrophomina	Macrophomina tecta
2811469	Termitomyces sp. T73sscA	2634893	Fungi	Basidiomycota	Agaricomycetes	Agaricales	Lyophyllaceae	Termitomyces	Termitomyces sp. T73sscA
2811470	Termitomyces sp. T69sscA	2634893	Fungi	Basidiomycota	Agaricomycetes	Agaricales	Lyophyllaceae	Termitomyces	Termitomyces sp. T69sscA
2811473	Termitomyces sp. K1Ac	2634893	Fungi	Basidiomycota	Agaricomycetes	Agaricales	Lyophyllaceae	Termitomyces	Termitomyces sp. K1Ac
2811474	Termitomyces sp. T70a	2634893	Fungi	Basidiomycota	Agaricomycetes	Agaricales	Lyophyllaceae	Termitomyces	Termitomyces sp. T70a
2811475	Termitomyces sp. T108	2634893	Fungi	Basidiomycota	Agaricomycetes	Agaricales	Lyophyllaceae	Termitomyces	Termitomyces sp. T108
2811476	Termitomyces sp. DKA64	2634893	Fungi	Basidiomycota	Agaricomycetes	Agaricales	Lyophyllaceae	Termitomyces	Termitomyces sp. DKA64
2811477	Termitomyces sp. T27	2634893	Fungi	Basidiomycota	Agaricomycetes	Agaricales	Lyophyllaceae	Termitomyces	Termitomyces sp. T27
281253	Amphilophus zaliosus	61818	Metazoa	Chordata	Actinopteri	Cichliformes	Cichlidae	Amphilophus	Amphilophus zaliosus
2812571	Bathycoccus sp.	2590008	Viridiplantae	Chlorophyta	Mamiellophyceae	Mamiellales	Bathycoccaceae	Bathycoccus	Bathycoccus sp.
2812578	Mamiellaceae sp.	2509519	Viridiplantae	Chlorophyta	Mamiellophyceae	Mamiellales	Mamiellaceae		Mamiellaceae sp.
2812598	Trebouxiophyceae sp.	167233	Viridiplantae	Chlorophyta	Trebouxiophyceae				Trebouxiophyceae sp.
2813651	Orbilia oligospora	47022	Fungi	Ascomycota	Orbiliomycetes	Orbiliales	Orbiliaceae	Orbilia	Orbilia oligospora
281415	Sminthurides aquaticus	187697	Metazoa	Arthropoda	Collembola	Symphypleona	Sminthurididae	Sminthurides	Sminthurides aquaticus
2814595	Parastagonospora avenae f. sp. tritici 18332-5	54790	Fungi	Ascomycota	Dothideomycetes	Pleosporales	Phaeosphaeriaceae	Parastagonospora	Parastagonospora avenae
2815426	Lithohypha catenulata	2695291	Fungi	Ascomycota	Eurotiomycetes	Chaetothyriales	Trichomeriaceae	Lithohypha	Lithohypha catenulata
2816335	Chlamydomonas sp. KOR1	2034146	Viridiplantae	Chlorophyta	Chlorophyceae	Chlamydomonadales	Chlamydomonadaceae	Chlamydomonas	Chlamydomonas sp. KOR1
2816400	Phylloecus linearis	2816399	Metazoa	Arthropoda	Insecta	Hymenoptera	Cephidae	Phylloecus	Phylloecus linearis
2816401	Phylloecus xanthostoma	2816399	Metazoa	Arthropoda	Insecta	Hymenoptera	Cephidae	Phylloecus	Phylloecus xanthostoma
2816404	Corydoras sp. C115	2626784	Metazoa	Chordata	Actinopteri	Siluriformes	Callichthyidae	Corydoras	Corydoras sp. C115
281680	Oscheius myriophilus	42476	Metazoa	Nematoda	Chromadorea	Rhabditida	Rhabditidae	Oscheius	Oscheius myriophilus
281681	Caenorhabditis plicata	6237	Metazoa	Nematoda	Chromadorea	Rhabditida	Rhabditidae	Caenorhabditis	Caenorhabditis plicata
281686	Caenorhabditis sp. DF5070	2641029	Metazoa	Nematoda	Chromadorea	Rhabditida	Rhabditidae	Caenorhabditis	Caenorhabditis sp. DF5070
281687	Caenorhabditis japonica	6237	Metazoa	Nematoda	Chromadorea	Rhabditida	Rhabditidae	Caenorhabditis	Caenorhabditis japonica
2816969	Chlorocystis dangeardii	1034614	Viridiplantae	Chlorophyta	Ulvophyceae	Chlorocystidales	Chlorocystidaceae	Chlorocystis	Chlorocystis dangeardii
2817039	Alternaria sp. Ai002NY15	2610821	Fungi	Ascomycota	Dothideomycetes	Pleosporales	Pleosporaceae	Alternaria	Alternaria sp. Ai002NY15
2817041	Alternaria sp. BMP 2799	2610821	Fungi	Ascomycota	Dothideomycetes	Pleosporales	Pleosporaceae	Alternaria	Alternaria sp. BMP 2799
2817042	Alternaria sp. BMP 0032	2610821	Fungi	Ascomycota	Dothideomycetes	Pleosporales	Pleosporaceae	Alternaria	Alternaria sp. BMP 0032
2817044	Belonocnema kinseyi	1159320	Metazoa	Arthropoda	Insecta	Hymenoptera	Cynipidae	Belonocnema	Belonocnema kinseyi
281731	Cliona orientalis	76785	Metazoa	Porifera	Demospongiae	Clionaida	Clionaidae	Cliona	Cliona orientalis
2817680	Vitis vinifera x Vitis labrusca	3603	Viridiplantae	Streptophyta	Magnoliopsida	Vitales	Vitaceae	Vitis	Vitis vinifera x Vitis labrusca
2818049	Neophilaenus exclamationis	295195	Metazoa	Arthropoda	Insecta	Hemiptera	Aphrophoridae	Neophilaenus	Neophilaenus exclamationis
281842	Entophlyctis helioformis	64501	Fungi	Chytridiomycota	Chytridiomycetes	Chytridiales	Chytriomycetaceae	Entophlyctis	Entophlyctis helioformis
2818452	Coemansia sp. RSA 371	2641067	Fungi	Zoopagomycota	Kickxellomycetes	Kickxellales	Kickxellaceae	Coemansia	Coemansia sp. RSA 371
2818454	Trichoderma sp. SZMC 28015	2600217	Fungi	Ascomycota	Sordariomycetes	Hypocreales	Hypocreaceae	Trichoderma	Trichoderma sp. SZMC 28015
2818455	Coemansia sp. RSA 637	2641067	Fungi	Zoopagomycota	Kickxellomycetes	Kickxellales	Kickxellaceae	Coemansia	Coemansia sp. RSA 637
2818456	Coemansia sp. RSA 2526	2641067	Fungi	Zoopagomycota	Kickxellomycetes	Kickxellales	Kickxellaceae	Coemansia	Coemansia sp. RSA 2526
2818457	Trichoderma sp. SZMC 28012	2600217	Fungi	Ascomycota	Sordariomycetes	Hypocreales	Hypocreaceae	Trichoderma	Trichoderma sp. SZMC 28012
281872	Acaena ovalifolia	137429	Viridiplantae	Streptophyta	Magnoliopsida	Rosales	Rosaceae	Acaena	Acaena ovalifolia
281914	Coracopsis nigra	176021	Metazoa	Chordata	Aves	Psittaciformes	Psittacidae	Coracopsis	Coracopsis nigra
281916	Poicephalus meyeri	176044	Metazoa	Chordata	Aves	Psittaciformes	Psittacidae	Poicephalus	Poicephalus meyeri
2819248	Anax strenuus	39259	Metazoa	Arthropoda	Insecta	Odonata	Aeshnidae	Anax	Anax strenuus
2819439	Andrena cerasifolii	205281	Metazoa	Arthropoda	Insecta	Hymenoptera	Andrenidae	Andrena	Andrena cerasifolii
2819898	Orosanga japonica	2819897	Metazoa	Arthropoda	Insecta	Hemiptera	Ricaniidae	Orosanga	Orosanga japonica
2819901	Penicillium diatomitis	5073	Fungi	Ascomycota	Eurotiomycetes	Eurotiales	Aspergillaceae	Penicillium	Penicillium diatomitis
2819925	Penicillium fructuariae-cellae	5073	Fungi	Ascomycota	Eurotiomycetes	Eurotiales	Aspergillaceae	Penicillium	Penicillium fructuariae-cellae
282008	Lysandra albicans	138069	Metazoa	Arthropoda	Insecta	Lepidoptera	Lycaenidae	Lysandra	Lysandra albicans
282009	Aricia cramera	91737	Metazoa	Arthropoda	Insecta	Lepidoptera	Lycaenidae	Aricia	Aricia cramera
2820125	Fusarium sp. C39	2593666	Fungi	Ascomycota	Sordariomycetes	Hypocreales	Nectriaceae	Fusarium	Fusarium sp. C39
2820137	Astrothelium subdiscretum	698716	Fungi	Ascomycota	Dothideomycetes	Trypetheliales	Trypetheliaceae	Astrothelium	Astrothelium subdiscretum
2820138	Bathelium albidoporum	364651	Fungi	Ascomycota	Dothideomycetes	Trypetheliales	Trypetheliaceae	Bathelium	Bathelium albidoporum
2820187	Bolinopsis microptera	51106	Metazoa	Ctenophora	Tentaculata	Lobata	Bolinopsidae	Bolinopsis	Bolinopsis microptera
282031	Eumedonia eumedon	268705	Metazoa	Arthropoda	Insecta	Lepidoptera	Lycaenidae	Eumedonia	Eumedonia eumedon
2821422	Speleorchestes sp. AD1671	2643012	Metazoa	Arthropoda	Arachnida	Sarcoptiformes	Nanorchestidae	Speleorchestes	Speleorchestes sp. AD1671
2821464	Zeugopterus regius	526622	Metazoa	Chordata	Actinopteri	Pleuronectiformes	Scophthalmidae	Zeugopterus	Zeugopterus regius
2821547	Microtus richardsoni arvicoloides	111840	Metazoa	Chordata	Mammalia	Rodentia	Cricetidae	Microtus	Microtus richardsoni	Microtus richardsoni arvicoloides
2821657	Macroconia phlogioides	1053137	Fungi	Ascomycota	Sordariomycetes	Hypocreales	Nectriaceae	Macroconia	Macroconia phlogioides
2821753	Chaetomium sp. MPI-CAGE-AT-0009	2635787	Fungi	Ascomycota	Sordariomycetes	Sordariales	Chaetomiaceae	Chaetomium	Chaetomium sp. MPI-CAGE-AT-0009
2821754	Phaeosphaeria sp. MPI-PUGE-AT-0046c	2633043	Fungi	Ascomycota	Dothideomycetes	Pleosporales	Phaeosphaeriaceae	Phaeosphaeria	Phaeosphaeria sp. MPI-PUGE-AT-0046c
2822231	Phanerodontia chrysosporium	2492674	Fungi	Basidiomycota	Agaricomycetes	Polyporales	Phanerochaetaceae	Phanerodontia	Phanerodontia chrysosporium
2822245	Myosotis latifolia	192333	Viridiplantae	Streptophyta	Magnoliopsida	Boraginales	Boraginaceae	Myosotis	Myosotis latifolia
2822343	Neuroterus valhalla	85109	Metazoa	Arthropoda	Insecta	Hymenoptera	Cynipidae	Neuroterus	Neuroterus valhalla
282267	Fusarium asiaticum	569360	Fungi	Ascomycota	Sordariomycetes	Hypocreales	Nectriaceae	Fusarium	Fusarium asiaticum
282268	Fusarium austroamericanum	569360	Fungi	Ascomycota	Sordariomycetes	Hypocreales	Nectriaceae	Fusarium	Fusarium austroamericanum
282269	Fusarium meridionale	569360	Fungi	Ascomycota	Sordariomycetes	Hypocreales	Nectriaceae	Fusarium	Fusarium meridionale
282270	Fusarium mesoamericanum	569360	Fungi	Ascomycota	Sordariomycetes	Hypocreales	Nectriaceae	Fusarium	Fusarium mesoamericanum
282271	Fusarium boothii	569360	Fungi	Ascomycota	Sordariomycetes	Hypocreales	Nectriaceae	Fusarium	Fusarium boothii
282272	Fusarium acaciae-mearnsii	569360	Fungi	Ascomycota	Sordariomycetes	Hypocreales	Nectriaceae	Fusarium	Fusarium acaciae-mearnsii
2822767	Inocybe obscuroides	71953	Fungi	Basidiomycota	Agaricomycetes	Agaricales	Inocybaceae	Inocybe	Inocybe obscuroides
282301	Macrostomum lignano	39217	Metazoa	Platyhelminthes	Rhabditophora	Macrostomida	Macrostomidae	Macrostomum	Macrostomum lignano
282304	Raphanus sativus var. raphanistroides	3726	Viridiplantae	Streptophyta	Magnoliopsida	Brassicales	Brassicaceae	Raphanus	Raphanus sativus
282318	Leptotes pirithous	282317	Metazoa	Arthropoda	Insecta	Lepidoptera	Lycaenidae	Leptotes	Leptotes pirithous
2823186	Chorisops tibialis	304242	Metazoa	Arthropoda	Insecta	Diptera	Stratiomyidae	Chorisops	Chorisops tibialis
2823188	Conops quadrifasciatus	286455	Metazoa	Arthropoda	Insecta	Diptera	Conopidae	Conops	Conops quadrifasciatus
2823209	Chaetomium sp. MPI-SDFR-AT-0129	2635787	Fungi	Ascomycota	Sordariomycetes	Sordariales	Chaetomiaceae	Chaetomium	Chaetomium sp. MPI-SDFR-AT-0129
2823264	Collybiopsis confluens	2607957	Fungi	Basidiomycota	Agaricomycetes	Agaricales	Omphalotaceae	Collybiopsis	Collybiopsis confluens
2823370	Flavodon sp. x10	2641523	Fungi	Basidiomycota	Agaricomycetes	Polyporales	Irpicaceae	Flavodon	Flavodon sp. x10
282342	Petaurus australis	34898	Metazoa	Chordata	Mammalia	Diprotodontia	Petauridae	Petaurus	Petaurus australis
2823655	Xerocomellus intermedius	1348651	Fungi	Basidiomycota	Agaricomycetes	Boletales	Boletaceae	Xerocomellus	Xerocomellus intermedius
282373	Calocybe indica	56468	Fungi	Basidiomycota	Agaricomycetes	Agaricales	Lyophyllaceae	Calocybe	Calocybe indica
282377	Lycaena alciphron	265359	Metazoa	Arthropoda	Insecta	Lepidoptera	Lycaenidae	Lycaena	Lycaena alciphron
2823771	Parasarocladium wereldwijsianum	2502720	Fungi	Ascomycota	Sordariomycetes	Hypocreales	Sarocladiaceae	Parasarocladium	Parasarocladium wereldwijsianum
282382	Cupido osiris	282381	Metazoa	Arthropoda	Insecta	Lepidoptera	Lycaenidae	Cupido	Cupido osiris
282390	Iphiclides feisthamelii	157396	Metazoa	Arthropoda	Insecta	Lepidoptera	Papilionidae	Iphiclides	Iphiclides feisthamelii
2823901	Pachycara angeloi	36220	Metazoa	Chordata	Actinopteri	Perciformes	Zoarcidae	Pachycara	Pachycara angeloi
282391	Lycaena phlaeas	265359	Metazoa	Arthropoda	Insecta	Lepidoptera	Lycaenidae	Lycaena	Lycaena phlaeas
2823925	Backusella morwellensis	64649	Fungi	Mucoromycota	Mucoromycetes	Mucorales	Backusellaceae	Backusella	Backusella morwellensis
282395	Lycaena virgaureae	265359	Metazoa	Arthropoda	Insecta	Lepidoptera	Lycaenidae	Lycaena	Lycaena virgaureae
282397	Polyommatus eros	265382	Metazoa	Arthropoda	Insecta	Lepidoptera	Lycaenidae	Polyommatus	Polyommatus eros
2824670	Ilyonectria sp. MPI-CAGE-AT-0026	2630964	Fungi	Ascomycota	Sordariomycetes	Hypocreales	Nectriaceae	Ilyonectria	Ilyonectria sp. MPI-CAGE-AT-0026
2824782	Aspergillus sp. GbtcF1	2606521	Fungi	Ascomycota	Eurotiomycetes	Eurotiales	Aspergillaceae	Aspergillus	Aspergillus sp. GbtcF1
2824783	Aspergillus sp. GbtcF2	2606521	Fungi	Ascomycota	Eurotiomycetes	Eurotiales	Aspergillaceae	Aspergillus	Aspergillus sp. GbtcF2
282569	Fusarium gaditjirri	1328894	Fungi	Ascomycota	Sordariomycetes	Hypocreales	Nectriaceae	Fusarium	Fusarium gaditjirri
2826080	Leptodontidium sp. MPI-SDFR-AT-0119	2639042	Fungi	Ascomycota	Leotiomycetes	Helotiales	Leptodontidiaceae	Leptodontidium	Leptodontidium sp. MPI-SDFR-AT-0119
2826081	Coprinopsis sp. MPI-PUGE-AT-0042	2647217	Fungi	Basidiomycota	Agaricomycetes	Agaricales	Psathyrellaceae	Coprinopsis	Coprinopsis sp. MPI-PUGE-AT-0042
2826082	Fusarium sp. MPI-SDFR-AT-0072	2593666	Fungi	Ascomycota	Sordariomycetes	Hypocreales	Nectriaceae	Fusarium	Fusarium sp. MPI-SDFR-AT-0072
2826930	Saccharomycopsis phalluae	4943	Fungi	Ascomycota	Saccharomycetes	Ascoideales	Saccharomycopsidaceae	Saccharomycopsis	Saccharomycopsis phalluae
2826950	Cebuella niveiventris	1965109	Metazoa	Chordata	Mammalia	Primates	Cebidae	Cebuella	Cebuella niveiventris
2827049	Quadriops clusia	1383246	Metazoa	Arthropoda	Insecta	Coleoptera	Hydrophilidae	Quadriops	Quadriops clusia
2827218	Platycephalus sp. 1 SX-2021	2634724	Metazoa	Chordata	Actinopteri	Perciformes	Platycephalidae	Platycephalus	Platycephalus sp. 1 SX-2021
2827493	Chironomidae sp.	305539	Metazoa	Arthropoda	Insecta	Diptera	Chironomidae		Chironomidae sp.
282776	Corydalis saxicola	3463	Viridiplantae	Streptophyta	Magnoliopsida	Ranunculales	Papaveraceae	Corydalis	Corydalis saxicola
2828524	Candolleomyces eurysporus	2791032	Fungi	Basidiomycota	Agaricomycetes	Agaricales	Psathyrellaceae	Candolleomyces	Candolleomyces eurysporus
2828659	Parmelia sp. 050094	2614269	Fungi	Ascomycota	Lecanoromycetes	Lecanorales	Parmeliaceae	Parmelia	Parmelia sp. 050094
2829185	Ptychadena robeensis	88030	Metazoa	Chordata	Amphibia	Anura	Ptychadenidae	Ptychadena	Ptychadena robeensis
2829415	Cerioporus squamosus	2268961	Fungi	Basidiomycota	Agaricomycetes	Polyporales	Polyporaceae	Cerioporus	Cerioporus squamosus
2829445	Myopa tessellatipennis	286486	Metazoa	Arthropoda	Insecta	Diptera	Conopidae	Myopa	Myopa tessellatipennis
2829464	Tiphia minuta	219389	Metazoa	Arthropoda	Insecta	Hymenoptera	Tiphiidae	Tiphia	Tiphia minuta
2829485	Pyrenochaeta sp. MPI-SDFR-AT-0127	2640096	Fungi	Ascomycota	Dothideomycetes	Pleosporales	Cucurbitariaceae	Pyrenochaeta	Pyrenochaeta sp. MPI-SDFR-AT-0127
2829486	Auriculariales sp. MPI-PUGE-AT-0066	287565	Fungi	Basidiomycota	Agaricomycetes	Auriculariales			Auriculariales sp. MPI-PUGE-AT-0066
2830144	Melanitta deglandi	198026	Metazoa	Chordata	Aves	Anseriformes	Anatidae	Melanitta	Melanitta deglandi
283035	Sander lucioperca	283033	Metazoa	Chordata	Actinopteri	Perciformes	Percidae	Sander	Sander lucioperca
283036	Sander vitreus	283033	Metazoa	Chordata	Actinopteri	Perciformes	Percidae	Sander	Sander vitreus
2830617	Sordaria sp. MPI-SDFR-AT-0083	2637361	Fungi	Ascomycota	Sordariomycetes	Sordariales	Sordariaceae	Sordaria	Sordaria sp. MPI-SDFR-AT-0083
2830794	Gigantidas platifrons	273758	Metazoa	Mollusca	Bivalvia	Mytilida	Mytilidae	Gigantidas	Gigantidas platifrons
2830833	Steinernema sp. NBAII CSDS	2643342	Metazoa	Nematoda	Chromadorea	Rhabditida	Steinernematidae	Steinernema	Steinernema sp. NBAII CSDS
2830834	Steinernema sp. NBAIR ScNg	2643342	Metazoa	Nematoda	Chromadorea	Rhabditida	Steinernematidae	Steinernema	Steinernema sp. NBAIR ScNg
2830839	Steinernema sp. NBAII Sik	2643342	Metazoa	Nematoda	Chromadorea	Rhabditida	Steinernematidae	Steinernema	Steinernema sp. NBAII Sik
2830840	Steinernema sp. NBAIR 25	2643342	Metazoa	Nematoda	Chromadorea	Rhabditida	Steinernematidae	Steinernema	Steinernema sp. NBAIR 25
2831041	Boletus sp. NGJ	2606876	Fungi	Basidiomycota	Agaricomycetes	Boletales	Boletaceae	Boletus	Boletus sp. NGJ
2831172	Mycena sp. WM	2631581	Fungi	Basidiomycota	Agaricomycetes	Agaricales	Mycenaceae	Mycena	Mycena sp. WM
2831173	Aureobasidium sp. EXF-3399	2647315	Fungi	Ascomycota	Dothideomycetes	Dothideales	Saccotheciaceae	Aureobasidium	Aureobasidium sp. EXF-3399
283121	Flueggea virosa	283119	Viridiplantae	Streptophyta	Magnoliopsida	Malpighiales	Phyllanthaceae	Flueggea	Flueggea virosa
2831224	Micromelo scriptus	252546	Metazoa	Mollusca	Gastropoda		Aplustridae	Micromelo	Micromelo scriptus
2831512	Staphylotrichum tortipilum	370954	Fungi	Ascomycota	Sordariomycetes	Sordariales	Chaetomiaceae	Staphylotrichum	Staphylotrichum tortipilum
283162	Ramphastos culminatus	91780	Metazoa	Chordata	Aves	Piciformes	Ramphastidae	Ramphastos	Ramphastos culminatus
283295	Bryoria fremontii	87254	Fungi	Ascomycota	Lecanoromycetes	Lecanorales	Parmeliaceae	Bryoria	Bryoria fremontii
283312	Hydnotrya variiformis	44616	Fungi	Ascomycota	Pezizomycetes	Pezizales	Discinaceae	Hydnotrya	Hydnotrya variiformis
283338	Liasis olivaceus	51886	Metazoa	Chordata	Lepidosauria	Squamata	Pythonidae	Liasis	Liasis olivaceus
283353	Alternaria oregonensis	2499258	Fungi	Ascomycota	Dothideomycetes	Pleosporales	Pleosporaceae	Alternaria	Alternaria oregonensis
283354	Alternaria metachromatica	2499258	Fungi	Ascomycota	Dothideomycetes	Pleosporales	Pleosporaceae	Alternaria	Alternaria metachromatica
2834069	Rhodotorula sp. VS67	2640191	Fungi	Basidiomycota	Microbotryomycetes	Sporidiobolales	Sporidiobolaceae	Rhodotorula	Rhodotorula sp. VS67
2834309	Sanguinoderma infundibulare	2870889	Fungi	Basidiomycota	Agaricomycetes	Polyporales	Polyporaceae	Sanguinoderma	Sanguinoderma infundibulare
2834323	Epichloe scottii	5112	Fungi	Ascomycota	Sordariomycetes	Hypocreales	Clavicipitaceae	Epichloe	Epichloe scottii
283519	Tethya californiana	34493	Metazoa	Porifera	Demospongiae	Tethyida	Tethyidae	Tethya	Tethya californiana
283539	Suberites sp. UCMPWC859	2643559	Metazoa	Porifera	Demospongiae	Suberitida	Suberitidae	Suberites	Suberites sp. UCMPWC859
2835637	Telmatactis stephensoni	1143179	Metazoa	Cnidaria	Anthozoa	Actiniaria	Isophelliidae	Telmatactis	Telmatactis stephensoni
2835763	Fusarium sp. S18/2	2593666	Fungi	Ascomycota	Sordariomycetes	Hypocreales	Nectriaceae	Fusarium	Fusarium sp. S18/2
2835764	Fusarium sp. S18/7	2593666	Fungi	Ascomycota	Sordariomycetes	Hypocreales	Nectriaceae	Fusarium	Fusarium sp. S18/7
2835765	Fusarium sp. S18/39	2593666	Fungi	Ascomycota	Sordariomycetes	Hypocreales	Nectriaceae	Fusarium	Fusarium sp. S18/39
2835766	Fusarium sp. S19/10	2593666	Fungi	Ascomycota	Sordariomycetes	Hypocreales	Nectriaceae	Fusarium	Fusarium sp. S19/10
2835794	Himalopsyche japonica	1192289	Metazoa	Arthropoda	Insecta	Trichoptera	Rhyacophilidae	Himalopsyche	Himalopsyche japonica
2835795	Himalopsyche tibetana	1192289	Metazoa	Arthropoda	Insecta	Trichoptera	Rhyacophilidae	Himalopsyche	Himalopsyche tibetana
283643	Cryptococcus deneoformans B-3501A	40410	Fungi	Basidiomycota	Tremellomycetes	Tremellales	Cryptococcaceae	Cryptococcus	Cryptococcus deneoformans
2837572	Leucocoprinus sp. KB1807203	2604025	Fungi	Basidiomycota	Agaricomycetes	Agaricales	Agaricaceae	Leucocoprinus	Leucocoprinus sp. KB1807203
283765	Parachondrostoma miegii	437170	Metazoa	Chordata	Actinopteri	Cypriniformes	Leuciscidae	Parachondrostoma	Parachondrostoma miegii
28377	Anolis carolinensis	28376	Metazoa	Chordata	Lepidosauria	Squamata	Dactyloidae	Anolis	Anolis carolinensis
283776	Osedax frankpressi	283775	Metazoa	Annelida	Polychaeta	Sabellida	Siboglinidae	Osedax	Osedax frankpressi
2837877	Carpetania matritensis	2837876	Metazoa	Annelida	Clitellata	Crassiclitellata	Hormogastridae	Carpetania	Carpetania matritensis
2837952	Dipsas brevifacies	39144	Metazoa	Chordata	Lepidosauria	Squamata	Dipsadidae	Dipsas	Dipsas brevifacies
283800	Clarkia xantiana subsp. parviflora	3938	Viridiplantae	Streptophyta	Magnoliopsida	Myrtales	Onagraceae	Clarkia	Clarkia xantiana	Clarkia xantiana subsp. parviflora
28381	Sardinops sagax	28380	Metazoa	Chordata	Actinopteri	Clupeiformes	Clupeidae	Sardinops	Sardinops sagax
2838124	Wiebesia sp. 2 BL-2021	2638337	Metazoa	Arthropoda	Insecta	Hymenoptera	Agaonidae	Wiebesia	Wiebesia sp. 2 BL-2021
2838125	Wiebesia sp. 3 BL-2021	2638337	Metazoa	Arthropoda	Insecta	Hymenoptera	Agaonidae	Wiebesia	Wiebesia sp. 3 BL-2021
2838189	Acanthococcus lagerstroemiae	1443289	Metazoa	Arthropoda	Insecta	Hemiptera	Eriococcidae	Acanthococcus	Acanthococcus lagerstroemiae
2838327	Nidula microcarpa	380642	Fungi	Basidiomycota	Agaricomycetes	Agaricales	Nidulariaceae	Nidula	Nidula microcarpa
283834	Deilephila elpenor	283833	Metazoa	Arthropoda	Insecta	Lepidoptera	Sphingidae	Deilephila	Deilephila elpenor
283848	Hyles vespertilio	103889	Metazoa	Arthropoda	Insecta	Lepidoptera	Sphingidae	Hyles	Hyles vespertilio
283855	Hyles euphorbiae	103889	Metazoa	Arthropoda	Insecta	Lepidoptera	Sphingidae	Hyles	Hyles euphorbiae
283872	Avena insularis	4496	Viridiplantae	Streptophyta	Magnoliopsida	Poales	Poaceae	Avena	Avena insularis
283873	Avena damascena	4496	Viridiplantae	Streptophyta	Magnoliopsida	Poales	Poaceae	Avena	Avena damascena
283874	Avena magna	4496	Viridiplantae	Streptophyta	Magnoliopsida	Poales	Poaceae	Avena	Avena magna
2838793	Fusarium sp. BWC1	2593666	Fungi	Ascomycota	Sordariomycetes	Hypocreales	Nectriaceae	Fusarium	Fusarium sp. BWC1
2838794	Colletotrichum sp. SAR 10_65	2604346	Fungi	Ascomycota	Sordariomycetes	Glomerellales	Glomerellaceae	Colletotrichum	Colletotrichum sp. SAR 10_65
2838795	Colletotrichum sp. SAR 10_66	2604346	Fungi	Ascomycota	Sordariomycetes	Glomerellales	Glomerellaceae	Colletotrichum	Colletotrichum sp. SAR 10_66
2838796	Colletotrichum sp. SAR 10_70	2604346	Fungi	Ascomycota	Sordariomycetes	Glomerellales	Glomerellaceae	Colletotrichum	Colletotrichum sp. SAR 10_70
2838797	Colletotrichum sp. SAR 10_71	2604346	Fungi	Ascomycota	Sordariomycetes	Glomerellales	Glomerellaceae	Colletotrichum	Colletotrichum sp. SAR 10_71
2838798	Colletotrichum sp. SAR 10_75	2604346	Fungi	Ascomycota	Sordariomycetes	Glomerellales	Glomerellaceae	Colletotrichum	Colletotrichum sp. SAR 10_75
2838799	Colletotrichum sp. SAR 10_76	2604346	Fungi	Ascomycota	Sordariomycetes	Glomerellales	Glomerellaceae	Colletotrichum	Colletotrichum sp. SAR 10_76
2838800	Colletotrichum sp. SAR 10_77	2604346	Fungi	Ascomycota	Sordariomycetes	Glomerellales	Glomerellaceae	Colletotrichum	Colletotrichum sp. SAR 10_77
2838801	Colletotrichum sp. SAR 10_86	2604346	Fungi	Ascomycota	Sordariomycetes	Glomerellales	Glomerellaceae	Colletotrichum	Colletotrichum sp. SAR 10_86
2838802	Colletotrichum sp. SAR 10_96	2604346	Fungi	Ascomycota	Sordariomycetes	Glomerellales	Glomerellaceae	Colletotrichum	Colletotrichum sp. SAR 10_96
2838803	Colletotrichum sp. SAR 10_98	2604346	Fungi	Ascomycota	Sordariomycetes	Glomerellales	Glomerellaceae	Colletotrichum	Colletotrichum sp. SAR 10_98
2838804	Colletotrichum sp. SAR 10_99	2604346	Fungi	Ascomycota	Sordariomycetes	Glomerellales	Glomerellaceae	Colletotrichum	Colletotrichum sp. SAR 10_99
2838810	Colletotrichum sp. SAR11_239	2604346	Fungi	Ascomycota	Sordariomycetes	Glomerellales	Glomerellaceae	Colletotrichum	Colletotrichum sp. SAR11_239
2838811	Colletotrichum sp. SAR11_240	2604346	Fungi	Ascomycota	Sordariomycetes	Glomerellales	Glomerellaceae	Colletotrichum	Colletotrichum sp. SAR11_240
2838812	Colletotrichum sp. SAR11_57	2604346	Fungi	Ascomycota	Sordariomycetes	Glomerellales	Glomerellaceae	Colletotrichum	Colletotrichum sp. SAR11_57
2838813	Colletotrichum sp. SAR11_59	2604346	Fungi	Ascomycota	Sordariomycetes	Glomerellales	Glomerellaceae	Colletotrichum	Colletotrichum sp. SAR11_59
283909	Capitella teleta	51293	Metazoa	Annelida	Polychaeta		Capitellidae	Capitella	Capitella teleta
2839236	Hypophylla argenissa	1674526	Metazoa	Arthropoda	Insecta	Lepidoptera	Riodinidae	Hypophylla	Hypophylla argenissa
283924	Lepus tolai	9980	Metazoa	Chordata	Mammalia	Lagomorpha	Leporidae	Lepus	Lepus tolai
2839523	Alychna victa	2839443	Metazoa	Arthropoda	Insecta	Lepidoptera	Hesperiidae	Alychna	Alychna victa
2839758	Penicillium ucsense	5073	Fungi	Ascomycota	Eurotiomycetes	Eurotiales	Aspergillaceae	Penicillium	Penicillium ucsense
2839827	Umimayanthus kanabou	1643392	Metazoa	Cnidaria	Anthozoa	Zoantharia	Parazoanthidae	Umimayanthus	Umimayanthus kanabou
2839924	Chalciporus sphaerocephalus	80622	Fungi	Basidiomycota	Agaricomycetes	Boletales	Boletaceae	Chalciporus	Chalciporus sphaerocephalus
2839931	Drosophila dives	251458	Metazoa	Arthropoda	Insecta	Diptera	Drosophilidae	Drosophila	Drosophila dives
2839952	Pestalotiopsis sp. 9143b	2607886	Fungi	Ascomycota	Sordariomycetes	Amphisphaeriales	Sporocadaceae	Pestalotiopsis	Pestalotiopsis sp. 9143b
2840130	Epizoanthus fatuus	328560	Metazoa	Cnidaria	Anthozoa	Zoantharia	Epizoanthidae	Epizoanthus	Epizoanthus fatuus
2840131	Epizoanthus stellaris	328560	Metazoa	Cnidaria	Anthozoa	Zoantharia	Epizoanthidae	Epizoanthus	Epizoanthus stellaris
2840133	Churabana kuroshioae	2913357	Metazoa	Cnidaria	Anthozoa	Zoantharia	Parazoanthidae	Churabana	Churabana kuroshioae
2840191	Bathelium carolinianum	364651	Fungi	Ascomycota	Dothideomycetes	Trypetheliales	Trypetheliaceae	Bathelium	Bathelium carolinianum
2840192	Brianaria bauschiana	2607003	Fungi	Ascomycota	Lecanoromycetes	Lecanorales	Psoraceae	Brianaria	Brianaria bauschiana
2840197	Dendriscocaulon intricatulum	176458	Fungi	Ascomycota	Lecanoromycetes	Peltigerales	Lobariaceae	Dendriscocaulon	Dendriscocaulon intricatulum
2840199	Dirinaria frostii	205616	Fungi	Ascomycota	Lecanoromycetes	Caliciales	Caliciaceae	Dirinaria	Dirinaria frostii
2840201	Ephebe solida	174421	Fungi	Ascomycota	Lichinomycetes	Lichinales	Porocyphaceae	Ephebe	Ephebe solida
2840206	Heterodermia langdoniana	114962	Fungi	Ascomycota	Lecanoromycetes	Caliciales	Physciaceae	Heterodermia	Heterodermia langdoniana
2840210	Dermiscellum oulocheilum	2840209	Fungi	Ascomycota	Lecanoromycetes	Caliciales	Caliciaceae	Dermiscellum	Dermiscellum oulocheilum
2840224	Leptogium chloromelum	168915	Fungi	Ascomycota	Lecanoromycetes	Peltigerales	Collemataceae	Leptogium	Leptogium chloromelum
2840238	Ochrolechia arborea	129505	Fungi	Ascomycota	Lecanoromycetes	Pertusariales	Ochrolechiaceae	Ochrolechia	Ochrolechia arborea
2840239	Opegrapha moroziana	91479	Fungi	Ascomycota	Arthoniomycetes	Arthoniales	Opegraphaceae	Opegrapha	Opegrapha moroziana
2840242	Pertusaria epixantha	50932	Fungi	Ascomycota	Lecanoromycetes	Pertusariales	Pertusariaceae	Pertusaria	Pertusaria epixantha
2840247	Pilophorus fibula	51977	Fungi	Ascomycota	Lecanoromycetes	Lecanorales	Cladoniaceae	Pilophorus	Pilophorus fibula
2840248	Placynthium petersii	168920	Fungi	Ascomycota	Lecanoromycetes	Peltigerales	Placynthiaceae	Placynthium	Placynthium petersii
2840250	Porpidia subsimplex	40596	Fungi	Ascomycota	Lecanoromycetes	Lecideales	Lecideaceae	Porpidia	Porpidia subsimplex
2840251	Pseudosagedia cestrensis	2488741	Fungi	Ascomycota	Lecanoromycetes	Pertusariales	Pertusariaceae	Pseudosagedia	Pseudosagedia cestrensis
2840254	Ramalina petrina	56479	Fungi	Ascomycota	Lecanoromycetes	Lecanorales	Ramalinaceae	Ramalina	Ramalina petrina
2840261	Rinodina dolichospora	116826	Fungi	Ascomycota	Lecanoromycetes	Caliciales	Physciaceae	Rinodina	Rinodina dolichospora
2840264	Thelotrema defectum	208717	Fungi	Ascomycota	Lecanoromycetes	Ostropales	Graphidaceae	Thelotrema	Thelotrema defectum
2840267	Micareopsis irriguata	2840266	Fungi	Ascomycota	Lecanoromycetes	Lecanorales	Ramalinaceae	Micareopsis	Micareopsis irriguata
2840270	Pseudosagedia sp.	2840269	Fungi	Ascomycota	Lecanoromycetes	Pertusariales	Pertusariaceae	Pseudosagedia	Pseudosagedia sp.
2840399	Pachyrhynchus sulphureomaculatus	1932965	Metazoa	Arthropoda	Insecta	Coleoptera	Curculionidae	Pachyrhynchus	Pachyrhynchus sulphureomaculatus
2840466	Anthidium xuezhongi	156280	Metazoa	Arthropoda	Insecta	Hymenoptera	Megachilidae	Anthidium	Anthidium xuezhongi
2840664	Chamaetylas choloensis	1743359	Metazoa	Chordata	Aves	Passeriformes	Muscicapidae	Chamaetylas	Chamaetylas choloensis
2840665	Cichladusa arquata	757455	Metazoa	Chordata	Aves	Passeriformes	Muscicapidae	Cichladusa	Cichladusa arquata
2841045	Ancistrus triradiatus	52071	Metazoa	Chordata	Actinopteri	Siluriformes	Loricariidae	Ancistrus	Ancistrus triradiatus
284117	Byssoloma meadii	196564	Fungi	Ascomycota	Lecanoromycetes	Lecanorales	Pilocarpaceae	Byssoloma	Byssoloma meadii
284119	Byssoloma subdiscordans	196564	Fungi	Ascomycota	Lecanoromycetes	Lecanorales	Pilocarpaceae	Byssoloma	Byssoloma subdiscordans
2841190	Podaxis carcinomalis	56190	Fungi	Basidiomycota	Agaricomycetes	Agaricales	Agaricaceae	Podaxis	Podaxis carcinomalis
284135	Sarocladium oryzae	284134	Fungi	Ascomycota	Sordariomycetes	Hypocreales	Sarocladiaceae	Sarocladium	Sarocladium oryzae
284136	Sarocladium attenuatum	284134	Fungi	Ascomycota	Sordariomycetes	Hypocreales	Sarocladiaceae	Sarocladium	Sarocladium attenuatum
284138	Hormonema carpetanum	46635	Fungi	Ascomycota	Dothideomycetes	Dothideales	Dothioraceae	Hormonema	Hormonema carpetanum
284148	Micropsitta pusio	57422	Metazoa	Chordata	Aves	Psittaciformes	Psittacidae	Micropsitta	Micropsitta pusio
2841853	Pyrrhospora varians	93120	Fungi	Ascomycota	Lecanoromycetes	Lecanorales	Lecanoraceae	Pyrrhospora	Pyrrhospora varians
2841858	Lecidea sp. Lendemer_46382_NY-2795264	2610157	Fungi	Ascomycota	Lecanoromycetes	Lecideales	Lecideaceae	Lecidea	Lecidea sp. Lendemer_46382_NY-2795264
2841860	Lecidella sp. Lendemer_46226_NY-2606722	2637054	Fungi	Ascomycota	Lecanoromycetes	Lecanorales	Lecanoraceae	Lecidella	Lecidella sp. Lendemer_46226_NY-2606722
2841861	Sticta sp. Lendemer_47364_NY-2795562	2627720	Fungi	Ascomycota	Lecanoromycetes	Peltigerales	Lobariaceae	Sticta	Sticta sp. Lendemer_47364_NY-2795562
2841863	Acarospora sp. Tripp_6053_NY-2858381	2638617	Fungi	Ascomycota	Lecanoromycetes	Acarosporales	Acarosporaceae	Acarospora	Acarospora sp. Tripp_6053_NY-2858381
2841868	Leucodecton sp. Tripp_6156_NY-2796959	2628251	Fungi	Ascomycota	Lecanoromycetes	Ostropales	Graphidaceae	Leucodecton	Leucodecton sp. Tripp_6156_NY-2796959
2841978	Auriscalpium orientale	40418	Fungi	Basidiomycota	Agaricomycetes	Russulales	Auriscalpiaceae	Auriscalpium	Auriscalpium orientale
2841979	Auriscalpium microsporum	40418	Fungi	Basidiomycota	Agaricomycetes	Russulales	Auriscalpiaceae	Auriscalpium	Auriscalpium microsporum
2842202	Xerocomus alliaceus	5385	Fungi	Basidiomycota	Agaricomycetes	Boletales	Boletaceae	Xerocomus	Xerocomus alliaceus
2842254	Fistulinella staudtii	182634	Fungi	Basidiomycota	Agaricomycetes	Boletales	Boletaceae	Fistulinella	Fistulinella staudtii
2842267	Boletellus aff. lepidospora	73885	Fungi	Basidiomycota	Agaricomycetes	Boletales	Boletaceae	Boletellus	Boletellus aff. lepidospora
2842273	Phylloporus aff. rhodophaeus	5373	Fungi	Basidiomycota	Agaricomycetes	Boletales	Boletaceae	Phylloporus	Phylloporus aff. rhodophaeus
2842275	Phylloporus cf. nigrescens	5373	Fungi	Basidiomycota	Agaricomycetes	Boletales	Boletaceae	Phylloporus	Phylloporus cf. nigrescens
2842277	Phylloporus cf. tubipes	5373	Fungi	Basidiomycota	Agaricomycetes	Boletales	Boletaceae	Phylloporus	Phylloporus cf. tubipes
2842278	Porphyrellus aff. niger	388831	Fungi	Basidiomycota	Agaricomycetes	Boletales	Boletaceae	Porphyrellus	Porphyrellus aff. niger
2842279	Pulveroboletus aff. annulatus	80667	Fungi	Basidiomycota	Agaricomycetes	Boletales	Boletaceae	Pulveroboletus	Pulveroboletus aff. annulatus
2842282	Tubosaeta aff. alveolata	353650	Fungi	Basidiomycota	Agaricomycetes	Boletales	Boletaceae	Tubosaeta	Tubosaeta aff. alveolata
2842283	Tubosaeta aff. heterosetosa	353650	Fungi	Basidiomycota	Agaricomycetes	Boletales	Boletaceae	Tubosaeta	Tubosaeta aff. heterosetosa
2842284	Tylopilus aff. beelii	80671	Fungi	Basidiomycota	Agaricomycetes	Boletales	Boletaceae	Tylopilus	Tylopilus aff. beelii
2842285	Tylopilus aff. striatulus	80671	Fungi	Basidiomycota	Agaricomycetes	Boletales	Boletaceae	Tylopilus	Tylopilus aff. striatulus
284366	Oxyria digyna	137682	Viridiplantae	Streptophyta	Magnoliopsida	Caryophyllales	Polygonaceae	Oxyria	Oxyria digyna
2844906	Schizodactylus jimo	208883	Metazoa	Arthropoda	Insecta	Orthoptera	Schizodactylidae	Schizodactylus	Schizodactylus jimo
284492	Vachellia collinsii	468162	Viridiplantae	Streptophyta	Magnoliopsida	Fabales	Fabaceae	Vachellia	Vachellia collinsii
284514	Herbertus stramineus	56922	Viridiplantae	Streptophyta	Jungermanniopsida	Jungermanniales	Herbertaceae	Herbertus	Herbertus stramineus
284540	Zaprionus ghesquierei	44043	Metazoa	Arthropoda	Insecta	Diptera	Drosophilidae	Zaprionus	Zaprionus ghesquierei
284543	Sporothrix luriei	29907	Fungi	Ascomycota	Sordariomycetes	Ophiostomatales	Ophiostomataceae	Sporothrix	Sporothrix luriei
284545	Serpula lacrymans var. shastensis	85982	Fungi	Basidiomycota	Agaricomycetes	Boletales	Serpulaceae	Serpula	Serpula lacrymans
284571	Cyathopharynx foae	27740	Metazoa	Chordata	Actinopteri	Cichliformes	Cichlidae	Cyathopharynx	Cyathopharynx foae
28458	Chlamydomonas sphaeroides	3052	Viridiplantae	Chlorophyta	Chlorophyceae	Chlamydomonadales	Chlamydomonadaceae	Chlamydomonas	Chlamydomonas sphaeroides
284583	Perccottus glenii	284584	Metazoa	Chordata	Actinopteri	Gobiiformes	Odontobutidae	Perccottus	Perccottus glenii
284591	Yarrowia lipolytica CLIB122	4952	Fungi	Ascomycota	Dipodascomycetes	Dipodascales		Yarrowia	Yarrowia lipolytica
284592	Debaryomyces hansenii CBS767	4959	Fungi	Ascomycota	Pichiomycetes	Serinales	Debaryomycetaceae	Debaryomyces	Debaryomyces hansenii
28468	Rhytidiadelphus loreus	28467	Viridiplantae	Streptophyta	Bryopsida	Hypnales	Hylocomiaceae	Rhytidiadelphus	Rhytidiadelphus loreus
28469	Hylocomiadelphus triquetrus	2510089	Viridiplantae	Streptophyta	Bryopsida	Hypnales	Hylocomiaceae	Hylocomiadelphus	Hylocomiadelphus triquetrus
28470	Polystichum acrostichoides	3278	Viridiplantae	Streptophyta	Polypodiopsida	Polypodiales	Dryopteridaceae	Polystichum	Polystichum acrostichoides
284811	Eremothecium gossypii ATCC 10895	33169	Fungi	Ascomycota	Saccharomycetes	Saccharomycetales	Saccharomycetaceae	Eremothecium	Eremothecium gossypii
284813	Encephalitozoon cuniculi GB-M1	6035	Fungi	Microsporidia			Unikaryonidae	Encephalitozoon	Encephalitozoon cuniculi
2848634	Drosophila ironensis	32347	Metazoa	Arthropoda	Insecta	Diptera	Drosophilidae	Drosophila	Drosophila ironensis
2848635	Drosophila setifemur	2848636	Metazoa	Arthropoda	Insecta	Diptera	Drosophilidae	Drosophila	Drosophila setifemur
2849017	Fusarium sp. TH15	2593666	Fungi	Ascomycota	Sordariomycetes	Hypocreales	Nectriaceae	Fusarium	Fusarium sp. TH15
2849020	Schizonepeta tenuifolia	135199	Viridiplantae	Streptophyta	Magnoliopsida	Lamiales	Lamiaceae	Schizonepeta	Schizonepeta tenuifolia
2849182	Amblyopsis hoosieri	940463	Metazoa	Chordata	Actinopteri	Percopsiformes	Amblyopsidae	Amblyopsis	Amblyopsis hoosieri
2849218	Zehneria rutenbergiana	378899	Viridiplantae	Streptophyta	Magnoliopsida	Cucurbitales	Cucurbitaceae	Zehneria	Zehneria rutenbergiana
2849586	Anethum foeniculum	40921	Viridiplantae	Streptophyta	Magnoliopsida	Apiales	Apiaceae	Anethum	Anethum foeniculum
2849643	Brachyopa scutellaris	1637464	Metazoa	Arthropoda	Insecta	Diptera	Syrphidae	Brachyopa	Brachyopa scutellaris
2849646	Palloptera scutellata	286498	Metazoa	Arthropoda	Insecta	Diptera	Pallopteridae	Palloptera	Palloptera scutellata
2849648	Rhyzobius forestieri	347452	Metazoa	Arthropoda	Insecta	Coleoptera	Coccinellidae	Rhyzobius	Rhyzobius forestieri
2849843	Coemansia sp. Benny D160-2	2641067	Fungi	Zoopagomycota	Kickxellomycetes	Kickxellales	Kickxellaceae	Coemansia	Coemansia sp. Benny D160-2
2849844	Coemansia sp. RSA 1086	2641067	Fungi	Zoopagomycota	Kickxellomycetes	Kickxellales	Kickxellaceae	Coemansia	Coemansia sp. RSA 1086
2849845	Coemansia sp. RSA 1591	2641067	Fungi	Zoopagomycota	Kickxellomycetes	Kickxellales	Kickxellaceae	Coemansia	Coemansia sp. RSA 1591
2849846	Coemansia sp. RSA 1752	2641067	Fungi	Zoopagomycota	Kickxellomycetes	Kickxellales	Kickxellaceae	Coemansia	Coemansia sp. RSA 1752
2849847	Coemansia sp. RSA 1821	2641067	Fungi	Zoopagomycota	Kickxellomycetes	Kickxellales	Kickxellaceae	Coemansia	Coemansia sp. RSA 1821
2849848	Coemansia sp. RSA 1824	2641067	Fungi	Zoopagomycota	Kickxellomycetes	Kickxellales	Kickxellaceae	Coemansia	Coemansia sp. RSA 1824
2849849	Coemansia sp. RSA 1843	2641067	Fungi	Zoopagomycota	Kickxellomycetes	Kickxellales	Kickxellaceae	Coemansia	Coemansia sp. RSA 1843
2849850	Coemansia sp. RSA 1938	2641067	Fungi	Zoopagomycota	Kickxellomycetes	Kickxellales	Kickxellaceae	Coemansia	Coemansia sp. RSA 1938
2849851	Coemansia sp. RSA 2167	2641067	Fungi	Zoopagomycota	Kickxellomycetes	Kickxellales	Kickxellaceae	Coemansia	Coemansia sp. RSA 2167
2849852	Coemansia sp. RSA 2399	2641067	Fungi	Zoopagomycota	Kickxellomycetes	Kickxellales	Kickxellaceae	Coemansia	Coemansia sp. RSA 2399
2849853	Coemansia sp. RSA 2523	2641067	Fungi	Zoopagomycota	Kickxellomycetes	Kickxellales	Kickxellaceae	Coemansia	Coemansia sp. RSA 2523
2849854	Coemansia sp. RSA 2598	2641067	Fungi	Zoopagomycota	Kickxellomycetes	Kickxellales	Kickxellaceae	Coemansia	Coemansia sp. RSA 2598
2849855	Coemansia sp. RSA 2599	2641067	Fungi	Zoopagomycota	Kickxellomycetes	Kickxellales	Kickxellaceae	Coemansia	Coemansia sp. RSA 2599
2849856	Coemansia sp. RSA 2675	2641067	Fungi	Zoopagomycota	Kickxellomycetes	Kickxellales	Kickxellaceae	Coemansia	Coemansia sp. RSA 2675
2849857	Coemansia sp. RSA 2703	2641067	Fungi	Zoopagomycota	Kickxellomycetes	Kickxellales	Kickxellaceae	Coemansia	Coemansia sp. RSA 2703
2849858	Coemansia sp. RSA 2708	2641067	Fungi	Zoopagomycota	Kickxellomycetes	Kickxellales	Kickxellaceae	Coemansia	Coemansia sp. RSA 2708
2849859	Coemansia sp. RSA 2711	2641067	Fungi	Zoopagomycota	Kickxellomycetes	Kickxellales	Kickxellaceae	Coemansia	Coemansia sp. RSA 2711
2849860	Coemansia sp. RSA 486	2641067	Fungi	Zoopagomycota	Kickxellomycetes	Kickxellales	Kickxellaceae	Coemansia	Coemansia sp. RSA 486
2849861	Coemansia sp. RSA 638	2641067	Fungi	Zoopagomycota	Kickxellomycetes	Kickxellales	Kickxellaceae	Coemansia	Coemansia sp. RSA 638
2849862	Coemansia sp. RSA 989	2641067	Fungi	Zoopagomycota	Kickxellomycetes	Kickxellales	Kickxellaceae	Coemansia	Coemansia sp. RSA 989
2849863	Coemansia sp. RSA 990	2641067	Fungi	Zoopagomycota	Kickxellomycetes	Kickxellales	Kickxellaceae	Coemansia	Coemansia sp. RSA 990
2849864	Coemansia sp. S17	2641067	Fungi	Zoopagomycota	Kickxellomycetes	Kickxellales	Kickxellaceae	Coemansia	Coemansia sp. S17
2850001	Hypseleotris regalis	86238	Metazoa	Chordata	Actinopteri	Gobiiformes	Eleotridae	Hypseleotris	Hypseleotris regalis
285006	Saccharomyces cerevisiae RM11-1a	4932	Fungi	Ascomycota	Saccharomycetes	Saccharomycetales	Saccharomycetaceae	Saccharomyces	Saccharomyces cerevisiae
28501	Cornus kousa	4281	Viridiplantae	Streptophyta	Magnoliopsida	Cornales	Cornaceae	Cornus	Cornus kousa
28502	Amaranthus hypochondriacus	3564	Viridiplantae	Streptophyta	Magnoliopsida	Caryophyllales	Amaranthaceae	Amaranthus	Amaranthus hypochondriacus
285026	Inocybe asterospora	71953	Fungi	Basidiomycota	Agaricomycetes	Agaricales	Inocybaceae	Inocybe	Inocybe asterospora
2850881	Aureobasidium sp. SLJ-2021a	2647315	Fungi	Ascomycota	Dothideomycetes	Dothideales	Saccotheciaceae	Aureobasidium	Aureobasidium sp. SLJ-2021a
28509	Glechoma hederacea	21766	Viridiplantae	Streptophyta	Magnoliopsida	Lamiales	Lamiaceae	Glechoma	Glechoma hederacea
28511	Pogostemon cablin	21861	Viridiplantae	Streptophyta	Magnoliopsida	Lamiales	Lamiaceae	Pogostemon	Pogostemon cablin
28513	Salvia divinorum	2026555	Viridiplantae	Streptophyta	Magnoliopsida	Lamiales	Lamiaceae	Salvia	Salvia divinorum
2851995	Perophora annectens	111867	Metazoa	Chordata	Ascidiacea	Phlebobranchia	Perophoridae	Perophora	Perophora annectens
285217	Aspergillus terreus ATCC 20542	33178	Fungi	Ascomycota	Eurotiomycetes	Eurotiales	Aspergillaceae	Aspergillus	Aspergillus terreus
285223	Dascillus cervinus	285222	Metazoa	Arthropoda	Insecta	Coleoptera	Dascillidae	Dascillus	Dascillus cervinus
285239	Spinus olivaceus	1647189	Metazoa	Chordata	Aves	Passeriformes	Fringillidae	Spinus	Spinus olivaceus
285242	Spinus lawrencei	1647189	Metazoa	Chordata	Aves	Passeriformes	Fringillidae	Spinus	Spinus lawrencei
28526	Solanum pennellii	49274	Viridiplantae	Streptophyta	Magnoliopsida	Solanales	Solanaceae	Solanum	Solanum pennellii
28529	Bretschneidera sinensis	25733	Viridiplantae	Streptophyta	Magnoliopsida	Brassicales	Akaniaceae	Bretschneidera	Bretschneidera sinensis
28532	Tarenaya hassleriana	1168313	Viridiplantae	Streptophyta	Magnoliopsida	Brassicales	Cleomaceae	Tarenaya	Tarenaya hassleriana
2853317	Crenarctus crenatus	586271	Metazoa	Arthropoda	Malacostraca	Decapoda	Scyllaridae	Crenarctus	Crenarctus crenatus
2853973	Pyricularia sp. 18-2	2638110	Fungi	Ascomycota	Sordariomycetes	Magnaporthales	Pyriculariaceae	Pyricularia	Pyricularia sp. 18-2
28540	Buddleja davidii	26473	Viridiplantae	Streptophyta	Magnoliopsida	Lamiales	Scrophulariaceae	Buddleja	Buddleja davidii
28548	Sclerotinia trifoliorum	5179	Fungi	Ascomycota	Leotiomycetes	Helotiales	Sclerotiniaceae	Sclerotinia	Sclerotinia trifoliorum
28549	Priceomyces carsonii	766759	Fungi	Ascomycota	Pichiomycetes	Serinales	Debaryomycetaceae	Priceomyces	Priceomyces carsonii
28550	Schwanniomyces etchellsii	766758	Fungi	Ascomycota	Pichiomycetes	Serinales	Debaryomycetaceae	Schwanniomyces	Schwanniomyces etchellsii
28551	Debaryomyces udenii	4958	Fungi	Ascomycota	Pichiomycetes	Serinales	Debaryomycetaceae	Debaryomyces	Debaryomyces udenii
2855397	Chimonanthus salicifolius	13418	Viridiplantae	Streptophyta	Magnoliopsida	Laurales	Calycanthaceae	Chimonanthus	Chimonanthus salicifolius
28555	Debaryomyces robertsiae	4958	Fungi	Ascomycota	Pichiomycetes	Serinales	Debaryomycetaceae	Debaryomyces	Debaryomyces robertsiae
285590	Tinospora cordifolia	41789	Viridiplantae	Streptophyta	Magnoliopsida	Ranunculales	Menispermaceae	Tinospora	Tinospora cordifolia
285591	Tinospora crispa	41789	Viridiplantae	Streptophyta	Magnoliopsida	Ranunculales	Menispermaceae	Tinospora	Tinospora crispa
28565	Thermomyces dupontii	5540	Fungi	Ascomycota	Eurotiomycetes	Eurotiales	Trichocomaceae	Thermomyces	Thermomyces dupontii
28566	Talaromyces trachyspermus	2752540	Fungi	Ascomycota	Eurotiomycetes	Eurotiales	Trichocomaceae	Talaromyces	Talaromyces trachyspermus
28567	Talaromyces wortmannii	2752542	Fungi	Ascomycota	Eurotiomycetes	Eurotiales	Trichocomaceae	Talaromyces	Talaromyces wortmannii
2857063	Exophiala sp. HKRS030	2625248	Fungi	Ascomycota	Eurotiomycetes	Chaetothyriales	Herpotrichiellaceae	Exophiala	Exophiala sp. HKRS030
2857109	Gyromitra venenata	33160	Fungi	Ascomycota	Pezizomycetes	Pezizales	Discinaceae	Gyromitra	Gyromitra venenata
28572	Talaromyces funiculosus	2752537	Fungi	Ascomycota	Eurotiomycetes	Eurotiales	Trichocomaceae	Talaromyces	Talaromyces funiculosus
28573	Talaromyces islandicus	2752542	Fungi	Ascomycota	Eurotiomycetes	Eurotiales	Trichocomaceae	Talaromyces	Talaromyces islandicus
2857379	Latrodectus elegans	6923	Metazoa	Arthropoda	Arachnida	Araneae	Theridiidae	Latrodectus	Latrodectus elegans
2857394	Ammospiza nelsoni	2517974	Metazoa	Chordata	Aves	Passeriformes	Passerellidae	Ammospiza	Ammospiza nelsoni
2857398	Ammospiza caudacuta	2517974	Metazoa	Chordata	Aves	Passeriformes	Passerellidae	Ammospiza	Ammospiza caudacuta
2857482	Beauveria mimosiformis	5581	Fungi	Ascomycota	Sordariomycetes	Hypocreales	Cordycipitaceae	Beauveria	Beauveria mimosiformis
2857483	Beauveria namnaoensis	5581	Fungi	Ascomycota	Sordariomycetes	Hypocreales	Cordycipitaceae	Beauveria	Beauveria namnaoensis
2857484	Beauveria neobassiana	5581	Fungi	Ascomycota	Sordariomycetes	Hypocreales	Cordycipitaceae	Beauveria	Beauveria neobassiana
2857485	Beauveria thailandica	5581	Fungi	Ascomycota	Sordariomycetes	Hypocreales	Cordycipitaceae	Beauveria	Beauveria thailandica
2857486	Annulohypoxylon sp. FPYF3050	2647192	Fungi	Ascomycota	Sordariomycetes	Xylariales	Hypoxylaceae	Annulohypoxylon	Annulohypoxylon sp. FPYF3050
28576	Talaromyces variabilis	5094	Fungi	Ascomycota	Eurotiomycetes	Eurotiales	Trichocomaceae	Talaromyces	Talaromyces variabilis
285811	Pseudopyrenochaeta lycopersici	2078564	Fungi	Ascomycota	Dothideomycetes	Pleosporales	Pseudopyrenochaetaceae	Pseudopyrenochaeta	Pseudopyrenochaeta lycopersici
28584	Drosophila suzukii	32353	Metazoa	Arthropoda	Insecta	Diptera	Drosophilidae	Drosophila	Drosophila suzukii
28586	Anastrepha ludens	28585	Metazoa	Arthropoda	Insecta	Diptera	Tephritidae	Anastrepha	Anastrepha ludens
28588	Zeugodacus cucurbitae	1987911	Metazoa	Arthropoda	Insecta	Diptera	Tephritidae	Zeugodacus	Zeugodacus cucurbitae
2859242	Scheffersomyces titani	766733	Fungi	Ascomycota	Pichiomycetes	Serinales	Debaryomycetaceae	Scheffersomyces	Scheffersomyces titani
2859415	Nematodospora anomalae	1670620	Fungi	Ascomycota	Pichiomycetes	Serinales	Debaryomycetaceae	Nematodospora	Nematodospora anomalae
2859418	Wickerhamiella qilinensis	45787	Fungi	Ascomycota	Dipodascomycetes	Dipodascales	Trichomonascaceae	Wickerhamiella	Wickerhamiella qilinensis
2859419	Wickerhamiella brachini	45787	Fungi	Ascomycota	Dipodascomycetes	Dipodascales	Trichomonascaceae	Wickerhamiella	Wickerhamiella brachini
285950	Aegilops tauschii x Triticum turgidum	289427	Viridiplantae	Streptophyta	Magnoliopsida	Poales	Poaceae	x Aegilotriticum	Aegilops tauschii x Triticum turgidum
286002	Gopherus flavomarginatus	38771	Metazoa	Chordata		Testudines	Testudinidae	Gopherus	Gopherus flavomarginatus
2860122	Cladosporiales sp.	2860121	Fungi	Ascomycota	Dothideomycetes	Cladosporiales			Cladosporiales sp.
2860203	Starmerella asiatica	75735	Fungi	Ascomycota	Dipodascomycetes	Dipodascales	Trichomonascaceae	Starmerella	Starmerella asiatica
2860204	Starmerella scarabaei	75735	Fungi	Ascomycota	Dipodascomycetes	Dipodascales	Trichomonascaceae	Starmerella	Starmerella scarabaei
2860302	Ammodramus savannarum pratensis	135422	Metazoa	Chordata	Aves	Passeriformes	Passerellidae	Ammodramus	Ammodramus savannarum	Ammodramus savannarum pratensis
2860363	Zygoascus flipseniorum	5620	Fungi	Ascomycota	Dipodascomycetes	Dipodascales	Trichomonascaceae	Zygoascus	Zygoascus flipseniorum
2860394	Saturnispora galanensis	29834	Fungi	Ascomycota	Pichiomycetes	Pichiales	Pichiaceae	Saturnispora	Saturnispora galanensis
2860395	Yarrowia brassicae (nom. inval.)	2630442	Fungi	Ascomycota	Dipodascomycetes	Dipodascales		Yarrowia	Yarrowia brassicae (nom. inval.)
2860397	Pichia paraexigua	4919	Fungi	Ascomycota	Pichiomycetes	Pichiales	Pichiaceae	Pichia	Pichia paraexigua
2860398	Pichia nanzhaoensis	4919	Fungi	Ascomycota	Pichiomycetes	Pichiales	Pichiaceae	Pichia	Pichia nanzhaoensis
2860400	Metschnikowia baotianmanensis	27320	Fungi	Ascomycota	Pichiomycetes	Serinales	Metschnikowiaceae	Metschnikowia	Metschnikowia baotianmanensis
2860823	Clarireedia paspali	2211661	Fungi	Ascomycota	Leotiomycetes	Helotiales	Rutstroemiaceae	Clarireedia	Clarireedia paspali
2860825	Coecobrya sp. COE2	2625827	Metazoa	Arthropoda	Collembola	Entomobryomorpha	Entomobryidae	Coecobrya	Coecobrya sp. COE2
2860826	Lepidocyrtoides sp. E14	2621379	Metazoa	Arthropoda	Collembola	Entomobryomorpha	Entomobryidae	Lepidocyrtoides	Lepidocyrtoides sp. E14
2860828	Rambutsinella grinnellia	2860827	Metazoa	Arthropoda	Collembola	Entomobryomorpha	Entomobryidae	Rambutsinella	Rambutsinella grinnellia
28610	Rhagoletis pomonella	28609	Metazoa	Arthropoda	Insecta	Diptera	Tephritidae	Rhagoletis	Rhagoletis pomonella
286112	Meira nashicola	215251	Fungi	Basidiomycota	Exobasidiomycetes	Exobasidiales	Brachybasidiaceae	Meira	Meira nashicola
286115	Synchytrium endobioticum	286114	Fungi	Chytridiomycota	Chytridiomycetes	Synchytriales	Synchytriaceae	Synchytrium	Synchytrium endobioticum
28612	Rhagoletis zephyria	28609	Metazoa	Arthropoda	Insecta	Diptera	Tephritidae	Rhagoletis	Rhagoletis zephyria
286159	Aspergillus nidulans var. acristatus	162425	Fungi	Ascomycota	Eurotiomycetes	Eurotiales	Aspergillaceae	Aspergillus	Aspergillus nidulans
2861705	Blastobotrys persicus	43971	Fungi	Ascomycota	Dipodascomycetes	Dipodascales	Trichomonascaceae	Blastobotrys	Blastobotrys persicus
2861706	[Candida] pseudocylindracea	2964428	Fungi	Ascomycota	Pichiomycetes	Serinales		Candida/Serinales incertae sedis	[Candida] pseudocylindracea
2861751	Candida pseudoviswanathii (nom. inval.)	2688313	Fungi	Ascomycota	Pichiomycetes	Serinales	Debaryomycetaceae	Candida	Candida pseudoviswanathii (nom. inval.)
2861758	Zapornia parva	2585821	Metazoa	Chordata	Aves	Gruiformes	Rallidae	Zapornia	Zapornia parva
2861793	Patella candei candei	87959	Metazoa	Mollusca	Gastropoda		Patellidae	Patella	Patella candei	Patella candei candei
2861860	Hypotaenidia philippensis	2861790	Metazoa	Chordata	Aves	Gruiformes	Rallidae	Hypotaenidia	Hypotaenidia philippensis
2861861	Hypotaenidia okinawae	2861790	Metazoa	Chordata	Aves	Gruiformes	Rallidae	Hypotaenidia	Hypotaenidia okinawae
2862157	Aspergillus sp. ADI1	2606521	Fungi	Ascomycota	Eurotiomycetes	Eurotiales	Aspergillaceae	Aspergillus	Aspergillus sp. ADI1
2862204	Hibiscus tridactylites	47605	Viridiplantae	Streptophyta	Magnoliopsida	Malvales	Malvaceae	Hibiscus	Hibiscus tridactylites
2862362	Favolaschia claudopus	139071	Fungi	Basidiomycota	Agaricomycetes	Agaricales	Mycenaceae	Favolaschia	Favolaschia claudopus
2862414	Geotrichum ghanense	43987	Fungi	Ascomycota	Dipodascomycetes	Dipodascales	Dipodascaceae	Geotrichum	Geotrichum ghanense
2862415	Dipodascus siamensis	27314	Fungi	Ascomycota	Dipodascomycetes	Dipodascales	Dipodascaceae	Dipodascus	Dipodascus siamensis
2862417	Jamesozyma jinghongensis	3162961	Fungi	Ascomycota	Saccharomycetes	Saccharomycetales	Saccharomycetaceae	Jamesozyma	Jamesozyma jinghongensis
2862495	Exophiala sp. LBMH1013	2625248	Fungi	Ascomycota	Eurotiomycetes	Chaetothyriales	Herpotrichiellaceae	Exophiala	Exophiala sp. LBMH1013
2862683	Eupolymnia gili	13518	Metazoa	Annelida	Polychaeta	Terebellida	Terebellidae	Eupolymnia	Eupolymnia gili
2862834	Parupeneus biaculeatus	334899	Metazoa	Chordata	Actinopteri	Syngnathiformes	Mullidae	Parupeneus	Parupeneus biaculeatus
2862888	Batrachocephalus mino	2862887	Metazoa	Chordata	Actinopteri	Siluriformes	Ariidae	Batrachocephalus	Batrachocephalus mino
286306	Cardiocondyla obscurior	235541	Metazoa	Arthropoda	Insecta	Hymenoptera	Formicidae	Cardiocondyla	Cardiocondyla obscurior
2863086	Penicillium silybi	5073	Fungi	Ascomycota	Eurotiomycetes	Eurotiales	Aspergillaceae	Penicillium	Penicillium silybi
2863128	Himalopsyche anomala	1192289	Metazoa	Arthropoda	Insecta	Trichoptera	Rhyacophilidae	Himalopsyche	Himalopsyche anomala
286319	Flavoparmelia baltimorensis	172614	Fungi	Ascomycota	Lecanoromycetes	Lecanorales	Parmeliaceae	Flavoparmelia	Flavoparmelia baltimorensis
28638	Xylocopa virginica	135697	Metazoa	Arthropoda	Insecta	Hymenoptera	Apidae	Xylocopa	Xylocopa virginica
28640	Tetraponera rufonigra	28639	Metazoa	Arthropoda	Insecta	Hymenoptera	Formicidae	Tetraponera	Tetraponera rufonigra
2864041	Camelina neglecta	71323	Viridiplantae	Streptophyta	Magnoliopsida	Brassicales	Brassicaceae	Camelina	Camelina neglecta
286406	Sarcosagium campestre	286405	Fungi	Ascomycota				Sarcosagium	Sarcosagium campestre
286419	Canis lupus dingo	9612	Metazoa	Chordata	Mammalia	Carnivora	Canidae	Canis	Canis lupus	Canis lupus dingo
28643	Bombus pensylvanicus	144709	Metazoa	Arthropoda	Insecta	Hymenoptera	Apidae	Bombus	Bombus pensylvanicus
286459	Episyrphus balteatus	286458	Metazoa	Arthropoda	Insecta	Diptera	Syrphidae	Episyrphus	Episyrphus balteatus
286487	Myopa buccata	286486	Metazoa	Arthropoda	Insecta	Diptera	Conopidae	Myopa	Myopa buccata
286537	Coilia mystus	286536	Metazoa	Chordata	Actinopteri	Clupeiformes	Engraulidae	Coilia	Coilia mystus
286572	Aulonocara stuartgranti	27780	Metazoa	Chordata	Actinopteri	Cichliformes	Cichlidae	Aulonocara	Aulonocara stuartgranti
286574	Baileychromis centropomoides	286573	Metazoa	Chordata	Actinopteri	Cichliformes	Cichlidae	Baileychromis	Baileychromis centropomoides
286576	Greenwoodochromis bellcrossi	286575	Metazoa	Chordata	Actinopteri	Cichliformes	Cichlidae	Greenwoodochromis	Greenwoodochromis bellcrossi
286578	Hemibates stenosoma	286577	Metazoa	Chordata	Actinopteri	Cichliformes	Cichlidae	Hemibates	Hemibates stenosoma
286600	Tropheops sp. 'mauve'	2626723	Metazoa	Chordata	Actinopteri	Cichliformes	Cichlidae	Tropheops	Tropheops sp. 'mauve'
286602	Xenotilapia nigrolabiata	27764	Metazoa	Chordata	Actinopteri	Cichliformes	Cichlidae	Xenotilapia	Xenotilapia nigrolabiata
2866284	Bimastos rubidus	1046314	Metazoa	Annelida	Clitellata	Crassiclitellata	Lumbricidae	Bimastos	Bimastos rubidus
2866285	Mesopsocus fuscifrons	297978	Metazoa	Arthropoda	Insecta	Psocodea	Mesopsocidae	Mesopsocus	Mesopsocus fuscifrons
2866287	Polietes domitor	559702	Metazoa	Arthropoda	Insecta	Diptera	Muscidae	Polietes	Polietes domitor
2866339	Barnettozyma sp. UFMG-CM-Y5996	2618656	Fungi	Ascomycota	Saccharomycetes	Phaffomycetales	Phaffomycetaceae	Barnettozyma	Barnettozyma sp. UFMG-CM-Y5996
2866341	Groenewaldozyma sp. yHMH443	2866340	Fungi	Ascomycota	Dipodascomycetes	Dipodascales	Trichomonascaceae	Groenewaldozyma	Groenewaldozyma sp. yHMH443
2866342	Kluyveromyces sp. yHMH660	2613903	Fungi	Ascomycota	Saccharomycetes	Saccharomycetales	Saccharomycetaceae	Kluyveromyces	Kluyveromyces sp. yHMH660
2866343	Kodamaea sp. yHQL449	2641443	Fungi	Ascomycota	Pichiomycetes	Serinales	Debaryomycetaceae	Kodamaea	Kodamaea sp. yHQL449
2866344	Kodamaea sp. yHQL451	2641443	Fungi	Ascomycota	Pichiomycetes	Serinales	Debaryomycetaceae	Kodamaea	Kodamaea sp. yHQL451
2866345	Lachancea sp. yHQL494	2619250	Fungi	Ascomycota	Saccharomycetes	Saccharomycetales	Saccharomycetaceae	Lachancea	Lachancea sp. yHQL494
2866347	Nakaseomyces sp. UFMG-CM-Y6046	2633447	Fungi	Ascomycota	Saccharomycetes	Saccharomycetales	Saccharomycetaceae	Nakaseomyces	Nakaseomyces sp. UFMG-CM-Y6046
2866348	Nakazawaea sp. yHDR128	2624000	Fungi	Ascomycota	Pichiomycetes	Alaninales	Pachysolenaceae	Nakazawaea	Nakazawaea sp. yHDR128
2866349	Nakazawaea sp. yHKS545	2624000	Fungi	Ascomycota	Pichiomycetes	Alaninales	Pachysolenaceae	Nakazawaea	Nakazawaea sp. yHKS545
2866350	Ogataea sp. yHMJ1	2641076	Fungi	Ascomycota	Pichiomycetes	Pichiales	Pichiaceae	Ogataea	Ogataea sp. yHMJ1
2866351	Pichia sp. yHKS168	2623332	Fungi	Ascomycota	Pichiomycetes	Pichiales	Pichiaceae	Pichia	Pichia sp. yHKS168
2866352	Pichia sp. yHMH446	2623332	Fungi	Ascomycota	Pichiomycetes	Pichiales	Pichiaceae	Pichia	Pichia sp. yHMH446
2866353	Saccharomycopsis sp. NRRL Y-5750	2636529	Fungi	Ascomycota	Saccharomycetes	Ascoideales	Saccharomycopsidaceae	Saccharomycopsis	Saccharomycopsis sp. NRRL Y-5750
2866354	Saccharomycopsis sp. yHQL182	2636529	Fungi	Ascomycota	Saccharomycetes	Ascoideales	Saccharomycopsidaceae	Saccharomycopsis	Saccharomycopsis sp. yHQL182
2866355	Schwanniomyces sp. yHRVM31	2627137	Fungi	Ascomycota	Pichiomycetes	Serinales	Debaryomycetaceae	Schwanniomyces	Schwanniomyces sp. yHRVM31
2866356	Sugiyamaella sp. yHKS617	2622548	Fungi	Ascomycota	Dipodascomycetes	Dipodascales	Trichomonascaceae	Sugiyamaella	Sugiyamaella sp. yHKS617
2866357	Suhomyces sp. yHKS641	2627996	Fungi	Ascomycota	Pichiomycetes	Serinales	Debaryomycetaceae	Suhomyces	Suhomyces sp. yHKS641
2866358	Suhomyces sp. yHMH580	2627996	Fungi	Ascomycota	Pichiomycetes	Serinales	Debaryomycetaceae	Suhomyces	Suhomyces sp. yHMH580
2866359	Suhomyces sp. yHQL142	2627996	Fungi	Ascomycota	Pichiomycetes	Serinales	Debaryomycetaceae	Suhomyces	Suhomyces sp. yHQL142
2866360	Torulaspora sp. yHMJ407	2629994	Fungi	Ascomycota	Saccharomycetes	Saccharomycetales	Saccharomycetaceae	Torulaspora	Torulaspora sp. yHMJ407
2866361	Wickerhamomyces sp. NRRL Y-48258	2627251	Fungi	Ascomycota	Saccharomycetes	Phaffomycetales	Wickerhamomycetaceae	Wickerhamomyces	Wickerhamomyces sp. NRRL Y-48258
2866362	Wickerhamomyces sp. yHMH26	2627251	Fungi	Ascomycota	Saccharomycetes	Phaffomycetales	Wickerhamomycetaceae	Wickerhamomyces	Wickerhamomyces sp. yHMH26
2866363	Wickerhamomyces sp. yHMH451	2627251	Fungi	Ascomycota	Saccharomycetes	Phaffomycetales	Wickerhamomycetaceae	Wickerhamomyces	Wickerhamomyces sp. yHMH451
2866364	Wickerhamomyces sp. yHMH617	2627251	Fungi	Ascomycota	Saccharomycetes	Phaffomycetales	Wickerhamomycetaceae	Wickerhamomyces	Wickerhamomyces sp. yHMH617
2866365	Wickerhamomyces sp. yHQL14	2627251	Fungi	Ascomycota	Saccharomycetes	Phaffomycetales	Wickerhamomycetaceae	Wickerhamomyces	Wickerhamomyces sp. yHQL14
2866366	Yamadazyma sp. yHKB15	2640732	Fungi	Ascomycota	Pichiomycetes	Serinales	Debaryomycetaceae	Yamadazyma	Yamadazyma sp. yHKB15
2866367	Yamadazyma sp. yHKS699	2640732	Fungi	Ascomycota	Pichiomycetes	Serinales	Debaryomycetaceae	Yamadazyma	Yamadazyma sp. yHKS699
2866368	Yamadazyma sp. yHMH393	2640732	Fungi	Ascomycota	Pichiomycetes	Serinales	Debaryomycetaceae	Yamadazyma	Yamadazyma sp. yHMH393
2866369	Yamadazyma sp. yHMH685	2640732	Fungi	Ascomycota	Pichiomycetes	Serinales	Debaryomycetaceae	Yamadazyma	Yamadazyma sp. yHMH685
2866370	Yueomyces sp. yHKB289	2705106	Fungi	Ascomycota	Saccharomycetes	Saccharomycetales	Saccharomycetaceae	Yueomyces	Yueomyces sp. yHKB289
2866371	Zygotorulaspora sp. UFMG-CM-Y6047	2623282	Fungi	Ascomycota	Saccharomycetes	Saccharomycetales	Saccharomycetaceae	Zygotorulaspora	Zygotorulaspora sp. UFMG-CM-Y6047
2866372	Debaryomycetaceae sp. yHKB357	1540261	Fungi	Ascomycota	Pichiomycetes	Serinales	Debaryomycetaceae		Debaryomycetaceae sp. yHKB357
286640	Notarius cookei	286639	Metazoa	Chordata	Actinopteri	Siluriformes	Ariidae	Notarius	Notarius cookei
286661	Peltaster fructicola	286660	Fungi	Ascomycota	Dothideomycetes			Peltaster	Peltaster fructicola
2866711	Ormosia purpureiflora	53907	Viridiplantae	Streptophyta	Magnoliopsida	Fabales	Fabaceae	Ormosia	Ormosia purpureiflora
2866903	Poaceae sp.	147471	Viridiplantae	Streptophyta	Magnoliopsida	Poales	Poaceae		Poaceae sp.
2867042	Clarireedia hainanense	2211661	Fungi	Ascomycota	Leotiomycetes	Helotiales	Rutstroemiaceae	Clarireedia	Clarireedia hainanense
286706	Halyomorpha halys	286705	Metazoa	Arthropoda	Insecta	Hemiptera	Pentatomidae	Halyomorpha	Halyomorpha halys
2867102	Myopa testacea	286486	Metazoa	Arthropoda	Insecta	Diptera	Conopidae	Myopa	Myopa testacea
2867103	Neoascia interrupta	224222	Metazoa	Arthropoda	Insecta	Diptera	Syrphidae	Neoascia	Neoascia interrupta
2867105	Orthonevra nobilis	1473723	Metazoa	Arthropoda	Insecta	Diptera	Syrphidae	Orthonevra	Orthonevra nobilis
2867109	Rhamphomyia laevipes	192612	Metazoa	Arthropoda	Insecta	Diptera	Empididae	Rhamphomyia	Rhamphomyia laevipes
2867115	Pocota personata	2867114	Metazoa	Arthropoda	Insecta	Diptera	Syrphidae	Pocota	Pocota personata
2867249	Amblyjoppa fuscipennis	493660	Metazoa	Arthropoda	Insecta	Hymenoptera	Ichneumonidae	Amblyjoppa	Amblyjoppa fuscipennis
2867251	Eumerus sabulonum	224220	Metazoa	Arthropoda	Insecta	Diptera	Syrphidae	Eumerus	Eumerus sabulonum
2867252	Heteromyza rotundicornis	1262302	Metazoa	Arthropoda	Insecta	Diptera	Heleomyzidae	Heteromyza	Heteromyza rotundicornis
2867254	Nemotelus pantherinus	343582	Metazoa	Arthropoda	Insecta	Diptera	Stratiomyidae	Nemotelus	Nemotelus pantherinus
2867256	Oxycera pygmaea	860348	Metazoa	Arthropoda	Insecta	Diptera	Stratiomyidae	Oxycera	Oxycera pygmaea
2867258	Thereva unica	95078	Metazoa	Arthropoda	Insecta	Diptera	Therevidae	Thereva	Thereva unica
2867260	Villa modesta	117093	Metazoa	Arthropoda	Insecta	Diptera	Bombyliidae	Villa	Villa modesta
2867262	Tipula helvola	1226085	Metazoa	Arthropoda	Insecta	Diptera	Tipulidae	Tipula	Tipula helvola
2867263	Tipula unca	1690407	Metazoa	Arthropoda	Insecta	Diptera	Tipulidae	Tipula	Tipula unca
2867405	Blumeria hordei	34372	Fungi	Ascomycota	Leotiomycetes	Erysiphales	Erysiphaceae	Blumeria	Blumeria hordei
2867966	Hibiscus verdcourtii	47605	Viridiplantae	Streptophyta	Magnoliopsida	Malvales	Malvaceae	Hibiscus	Hibiscus verdcourtii
28680	Anas acuta	8835	Metazoa	Chordata	Aves	Anseriformes	Anatidae	Anas	Anas acuta
28681	Larus canus	8911	Metazoa	Chordata	Aves	Charadriiformes	Laridae	Larus	Larus canus
28682	Calidris maritima	8918	Metazoa	Chordata	Aves	Charadriiformes	Scolopacidae	Calidris	Calidris maritima
2868207	Accipiter hiogaster	8956	Metazoa	Chordata	Aves	Accipitriformes	Accipitridae	Accipiter	Accipiter hiogaster
2868386	Aviceda leuphotes	258818	Metazoa	Chordata	Aves	Accipitriformes	Accipitridae	Aviceda	Aviceda leuphotes
2868390	Buteogallus gundlachii	223495	Metazoa	Chordata	Aves	Accipitriformes	Accipitridae	Buteogallus	Buteogallus gundlachii
286882	Ranunculus cassubicifolius	3445	Viridiplantae	Streptophyta	Magnoliopsida	Ranunculales	Ranunculaceae	Ranunculus	Ranunculus cassubicifolius
28689	Alca torda	28688	Metazoa	Chordata	Aves	Charadriiformes	Alcidae	Alca	Alca torda
286890	Ranunculus cortusifolius	3445	Viridiplantae	Streptophyta	Magnoliopsida	Ranunculales	Ranunculaceae	Ranunculus	Ranunculus cortusifolius
28691	Alle alle	28690	Metazoa	Chordata	Aves	Charadriiformes	Alcidae	Alle	Alle alle
2869446	Buteogallus solitarius	223495	Metazoa	Chordata	Aves	Accipitriformes	Accipitridae	Buteogallus	Buteogallus solitarius
2869447	Geranoaetus polyosoma	223772	Metazoa	Chordata	Aves	Accipitriformes	Accipitridae	Geranoaetus	Geranoaetus polyosoma
2869452	Milvus aegyptius	43517	Metazoa	Chordata	Aves	Accipitriformes	Accipitridae	Milvus	Milvus aegyptius
28697	Cepphus grylle	28695	Metazoa	Chordata	Aves	Charadriiformes	Alcidae	Cepphus	Cepphus grylle
28701	Fratercula arctica	28700	Metazoa	Chordata	Aves	Charadriiformes	Alcidae	Fratercula	Fratercula arctica
287016	Chroicocephalus maculipennis	1129741	Metazoa	Chordata	Aves	Charadriiformes	Laridae	Chroicocephalus	Chroicocephalus maculipennis
2870495	Alloplasta piceator	493657	Metazoa	Arthropoda	Insecta	Hymenoptera	Ichneumonidae	Alloplasta	Alloplasta piceator
2870497	Esperia sulphurella	688988	Metazoa	Arthropoda	Insecta	Lepidoptera	Oecophoridae	Esperia	Esperia sulphurella
2870509	Hirudo tianjinensis	6420	Metazoa	Annelida	Clitellata	Hirudinida	Hirudinidae	Hirudo	Hirudo tianjinensis
2870669	Fusarium sp. NRRL 66335	2593666	Fungi	Ascomycota	Sordariomycetes	Hypocreales	Nectriaceae	Fusarium	Fusarium sp. NRRL 66335
2870670	Fomitopsis palustris	34474	Fungi	Basidiomycota	Agaricomycetes	Polyporales	Fomitopsidaceae	Fomitopsis	Fomitopsis palustris
2870807	Microdrosophila cristata	1262508	Metazoa	Arthropoda	Insecta	Diptera	Drosophilidae	Microdrosophila	Microdrosophila cristata
2870814	Mulgravea parasiatica	7337	Metazoa	Arthropoda	Insecta	Diptera	Drosophilidae	Mulgravea	Mulgravea parasiatica
2870816	Scaptodrosophila scaptomyzoidea	7354	Metazoa	Arthropoda	Insecta	Diptera	Drosophilidae	Scaptodrosophila	Scaptodrosophila scaptomyzoidea
2870817	Sphaerogastrella javana	7356	Metazoa	Arthropoda	Insecta	Diptera	Drosophilidae	Sphaerogastrella	Sphaerogastrella javana
2870823	Claviceps bavariensis	5110	Fungi	Ascomycota	Sordariomycetes	Hypocreales	Clavicipitaceae	Claviceps	Claviceps bavariensis
2871086	Achelura yunnanensis	2871085	Metazoa	Arthropoda	Insecta	Lepidoptera	Zygaenidae	Achelura	Achelura yunnanensis
28711	Uria lomvia	13745	Metazoa	Chordata	Aves	Charadriiformes	Alcidae	Uria	Uria lomvia
28713	Lanius ludovicianus	28712	Metazoa	Chordata	Aves	Passeriformes	Laniidae	Lanius	Lanius ludovicianus
2871442	Reevesia pubescens	82438	Viridiplantae	Streptophyta	Magnoliopsida	Malvales	Malvaceae	Reevesia	Reevesia pubescens
28716	Diphyllodes magnificus	28715	Metazoa	Chordata	Aves	Passeriformes	Paradisaeidae	Diphyllodes	Diphyllodes magnificus
2871759	Seriola aureovittata	8160	Metazoa	Chordata	Actinopteri	Carangiformes	Carangidae	Seriola	Seriola aureovittata
2871781	Xylaria rogersionigripes	37991	Fungi	Ascomycota	Sordariomycetes	Xylariales	Xylariaceae	Xylaria	Xylaria rogersionigripes
2871812	Acarospora aff. strigata	88747	Fungi	Ascomycota	Lecanoromycetes	Acarosporales	Acarosporaceae	Acarospora	Acarospora aff. strigata
287197	Sesia bembeciformis	287191	Metazoa	Arthropoda	Insecta	Lepidoptera	Sesiidae	Sesia	Sesia bembeciformis
287198	Cacoecimorpha pronubana	287111	Metazoa	Arthropoda	Insecta	Lepidoptera	Tortricidae	Cacoecimorpha	Cacoecimorpha pronubana
287200	Apoda limacodes	287107	Metazoa	Arthropoda	Insecta	Lepidoptera	Limacodidae	Apoda	Apoda limacodes
287208	Adscita geryon	287101	Metazoa	Arthropoda	Insecta	Lepidoptera	Zygaenidae	Adscita	Adscita geryon
287213	Rhagades pruni	287104	Metazoa	Arthropoda	Insecta	Lepidoptera	Zygaenidae	Rhagades	Rhagades pruni
2872179	Drosophila sp. 14030-0761.01	58312	Metazoa	Arthropoda	Insecta	Diptera	Drosophilidae	Drosophila	Drosophila sp. 14030-0761.01
2872190	Beaufortia pingi	210584	Metazoa	Chordata	Actinopteri	Cypriniformes	Gastromyzontidae	Beaufortia	Beaufortia pingi
2872261	Neodiprion fabricii	270857	Metazoa	Arthropoda	Insecta	Hymenoptera	Diprionidae	Neodiprion	Neodiprion fabricii
2872367	Sycophila quercilanae	75233	Metazoa	Arthropoda	Insecta	Hymenoptera	Eurytomidae	Sycophila	Sycophila quercilanae
287238	Zygaena carniolica	287110	Metazoa	Arthropoda	Insecta	Lepidoptera	Zygaenidae	Zygaena	Zygaena carniolica
28724	Ptilonorhynchus violaceus	28723	Metazoa	Chordata	Aves	Passeriformes	Ptilonorhynchidae	Ptilonorhynchus	Ptilonorhynchus violaceus
287248	Zygaena fausta	287110	Metazoa	Arthropoda	Insecta	Lepidoptera	Zygaenidae	Zygaena	Zygaena fausta
2872697	Pandarus bicolor	389325	Metazoa	Arthropoda	Hexanauplia	Siphonostomatoida	Pandaridae	Pandarus	Pandarus bicolor
28727	Cyanocitta cristata	28726	Metazoa	Chordata	Aves	Passeriformes	Corvidae	Cyanocitta	Cyanocitta cristata
287327	Zygaena laeta	287110	Metazoa	Arthropoda	Insecta	Lepidoptera	Zygaenidae	Zygaena	Zygaena laeta
28733	Vireo olivaceus	28732	Metazoa	Chordata	Aves	Passeriformes	Vireonidae	Vireo	Vireo olivaceus
2873325	Danionella cerebrum	432408	Metazoa	Chordata	Actinopteri	Cypriniformes	Danionidae	Danionella	Danionella cerebrum
287345	Zygaena purpuralis	287110	Metazoa	Arthropoda	Insecta	Lepidoptera	Zygaenidae	Zygaena	Zygaena purpuralis
287354	Zygaena sarpedon	287110	Metazoa	Arthropoda	Insecta	Lepidoptera	Zygaenidae	Zygaena	Zygaena sarpedon
287365	Zygaena armena	287110	Metazoa	Arthropoda	Insecta	Lepidoptera	Zygaenidae	Zygaena	Zygaena armena
287367	Zygaena dorycnii	287110	Metazoa	Arthropoda	Insecta	Lepidoptera	Zygaenidae	Zygaena	Zygaena dorycnii
28737	Elephantulus edwardii	28736	Metazoa	Chordata	Mammalia	Macroscelidea	Macroscelididae	Elephantulus	Elephantulus edwardii
287373	Zygaena exulans	287110	Metazoa	Arthropoda	Insecta	Lepidoptera	Zygaenidae	Zygaena	Zygaena exulans
287375	Zygaena filipendulae	287110	Metazoa	Arthropoda	Insecta	Lepidoptera	Zygaenidae	Zygaena	Zygaena filipendulae
2873843	Gyromitra recurva	33160	Fungi	Ascomycota	Pezizomycetes	Pezizales	Discinaceae	Gyromitra	Gyromitra recurva
2873908	Zalaria sp. Him3	2873907	Fungi	Ascomycota	Dothideomycetes	Dothideales	Zalariaceae	Zalaria	Zalaria sp. Him3
2873936	Nosema muscidifuracis	27977	Fungi	Microsporidia			Nosematidae	Nosema	Nosema muscidifuracis
2874060	Halotydeus destructor	2874059	Metazoa	Arthropoda	Arachnida	Trombidiformes	Penthaleidae	Halotydeus	Halotydeus destructor
2874188	Apiospora koreana	1811811	Fungi	Ascomycota	Sordariomycetes	Amphisphaeriales	Apiosporaceae	Apiospora	Apiospora koreana
2874296	Cercopithifilaria johnstoni	278038	Metazoa	Nematoda	Chromadorea	Rhabditida	Onchocercidae	Cercopithifilaria	Cercopithifilaria johnstoni
28743	Cyprinodon variegatus	28741	Metazoa	Chordata	Actinopteri	Cyprinodontiformes	Cyprinodontidae	Cyprinodon	Cyprinodon variegatus
2874382	Graphilbum ipis-grandicollis	1611036	Fungi	Ascomycota	Sordariomycetes	Ophiostomatales	Ophiostomataceae	Graphilbum	Graphilbum ipis-grandicollis
2874508	Fusarium sp. FIESC RH6	2751833	Fungi	Ascomycota	Sordariomycetes	Hypocreales	Nectriaceae	Fusarium	Fusarium sp. FIESC RH6
287480	Petrochromis macrognathus	28817	Metazoa	Chordata	Actinopteri	Cichliformes	Cichlidae	Petrochromis	Petrochromis macrognathus
287481	Lepidiolamprologus cunningtoni	32502	Metazoa	Chordata	Actinopteri	Cichliformes	Cichlidae	Lepidiolamprologus	Lepidiolamprologus cunningtoni
287489	Petrochromis fasciolatus	28817	Metazoa	Chordata	Actinopteri	Cichliformes	Cichlidae	Petrochromis	Petrochromis fasciolatus
2875391	Metzgeria procera	37398	Viridiplantae	Streptophyta	Jungermanniopsida	Metzgeriales	Metzgeriaceae	Metzgeria	Metzgeria procera
2875445	Stegophylla sp. TES_Ste_2020	2641272	Metazoa	Arthropoda	Insecta	Hemiptera	Aphididae	Stegophylla	Stegophylla sp. TES_Ste_2020
2875446	Geopemphigus sp. TES_GeoC_2020	2874047	Metazoa	Arthropoda	Insecta	Hemiptera	Aphididae	Geopemphigus	Geopemphigus sp. TES_GeoC_2020
2875633	Inosperma sp. D86	2717562	Fungi	Basidiomycota	Agaricomycetes	Agaricales	Inocybaceae	Inosperma	Inosperma sp. D86
28760	Crenichthys baileyi	28759	Metazoa	Chordata	Actinopteri	Cyprinodontiformes	Goodeidae	Crenichthys	Crenichthys baileyi
2876200	Arrhopalites brevicornis	187608	Metazoa	Arthropoda	Collembola	Symphypleona	Arrhopalitidae	Arrhopalites	Arrhopalites brevicornis
2876618	Hypomecis atomaria	439566	Metazoa	Arthropoda	Insecta	Lepidoptera	Geometridae	Hypomecis	Hypomecis atomaria
2876849	allo-octoploid hybrid of Carassius auratus x Cyprinus carpio	564289	Metazoa	Chordata	Actinopteri	Cypriniformes			allo-octoploid hybrid of Carassius auratus x Cyprinus carpio
287704	Notarius kessleri	286639	Metazoa	Chordata	Actinopteri	Siluriformes	Ariidae	Notarius	Notarius kessleri
287710	Sciades troschelii	390430	Metazoa	Chordata	Actinopteri	Siluriformes	Ariidae	Sciades	Sciades troschelii
287711	Notarius quadriscutis	286639	Metazoa	Chordata	Actinopteri	Siluriformes	Ariidae	Notarius	Notarius quadriscutis
287718	Deladenus siricidicola	287717	Metazoa	Nematoda	Chromadorea	Rhabditida	Sphaerulariidae	Deladenus	Deladenus siricidicola
2877718	Tachinus sp. AB-2021	2639852	Metazoa	Arthropoda	Insecta	Coleoptera	Staphylinidae	Tachinus	Tachinus sp. AB-2021
2878228	Slavum lentiscoides	223035	Metazoa	Arthropoda	Insecta	Hemiptera	Aphididae	Slavum	Slavum lentiscoides
2878321	Jaminaea pallidilutea	561108	Fungi	Basidiomycota	Exobasidiomycetes	Microstromatales		Jaminaea	Jaminaea pallidilutea
2878352	Triaxomasia caprimulgella	2878351	Metazoa	Arthropoda	Insecta	Lepidoptera	Tineidae	Triaxomasia	Triaxomasia caprimulgella
2878356	Auanema sp. APS25	2618207	Metazoa	Nematoda	Chromadorea	Rhabditida	Rhabditidae	Auanema	Auanema sp. APS25
2878362	Auanema sp. JU3284	2618207	Metazoa	Nematoda	Chromadorea	Rhabditida	Rhabditidae	Auanema	Auanema sp. JU3284
2878363	Auanema sp. JU1783	2618207	Metazoa	Nematoda	Chromadorea	Rhabditida	Rhabditidae	Auanema	Auanema sp. JU1783
2878366	Auanema sp. JU1809	2618207	Metazoa	Nematoda	Chromadorea	Rhabditida	Rhabditidae	Auanema	Auanema sp. JU1809
2878367	Auanema sp. JU3283	2618207	Metazoa	Nematoda	Chromadorea	Rhabditida	Rhabditidae	Auanema	Auanema sp. JU3283
2878414	Andrena scotica	337880	Metazoa	Arthropoda	Insecta	Hymenoptera	Andrenidae	Andrena	Andrena scotica
2878564	Tragelaphus eurycerus isaaci	69297	Metazoa	Chordata	Mammalia	Artiodactyla	Bovidae	Tragelaphus	Tragelaphus eurycerus	Tragelaphus eurycerus isaaci
287889	Trichoplax sp. H2	2636125	Metazoa	Placozoa	Uniplacotomia	Trichoplacea	Trichoplacidae	Trichoplax	Trichoplax sp. H2
2878918	Cyberlindnera maritima	604195	Fungi	Ascomycota	Saccharomycetes	Phaffomycetales	Phaffomycetaceae	Cyberlindnera	Cyberlindnera maritima
287901	Eunicea clavigera	86557	Metazoa	Cnidaria	Anthozoa	Malacalcyonacea	Plexauridae	Eunicea	Eunicea clavigera
28791	Cyprinella lutrensis	13476	Metazoa	Chordata	Actinopteri	Cypriniformes	Leuciscidae	Cyprinella	Cyprinella lutrensis
2879141	Fowlea piscator	2743193	Metazoa	Chordata	Lepidosauria	Squamata	Colubridae	Fowlea	Fowlea piscator
2879190	Tropidonophis doriae	1458434	Metazoa	Chordata	Lepidosauria	Squamata	Colubridae	Tropidonophis	Tropidonophis doriae
28792	Cyprinella venusta	13476	Metazoa	Chordata	Actinopteri	Cypriniformes	Leuciscidae	Cyprinella	Cyprinella venusta
2879218	Cursorius cursor	227176	Metazoa	Chordata	Aves	Charadriiformes	Glareolidae	Cursorius	Cursorius cursor
2879402	Oscheius sp. SB194	2613844	Metazoa	Nematoda	Chromadorea	Rhabditida	Rhabditidae	Oscheius	Oscheius sp. SB194
2879403	Oscheius sp. JU992	2613844	Metazoa	Nematoda	Chromadorea	Rhabditida	Rhabditidae	Oscheius	Oscheius sp. JU992
2879406	Oscheius sp. JU1182	2613844	Metazoa	Nematoda	Chromadorea	Rhabditida	Rhabditidae	Oscheius	Oscheius sp. JU1182
2879409	Oscheius sp. DF5083	2613844	Metazoa	Nematoda	Chromadorea	Rhabditida	Rhabditidae	Oscheius	Oscheius sp. DF5083
2879410	Oscheius sp. TWN1964	2613844	Metazoa	Nematoda	Chromadorea	Rhabditida	Rhabditidae	Oscheius	Oscheius sp. TWN1964
2879411	Oscheius sp. JU1917	2613844	Metazoa	Nematoda	Chromadorea	Rhabditida	Rhabditidae	Oscheius	Oscheius sp. JU1917
2879414	Oscheius sp. PF1305	2613844	Metazoa	Nematoda	Chromadorea	Rhabditida	Rhabditidae	Oscheius	Oscheius sp. PF1305
2879415	Oscheius sp. TWN1984	2613844	Metazoa	Nematoda	Chromadorea	Rhabditida	Rhabditidae	Oscheius	Oscheius sp. TWN1984
2879418	Oscheius sp. DF5033	2613844	Metazoa	Nematoda	Chromadorea	Rhabditida	Rhabditidae	Oscheius	Oscheius sp. DF5033
2879419	Oscheius sp. JU1382	2613844	Metazoa	Nematoda	Chromadorea	Rhabditida	Rhabditidae	Oscheius	Oscheius sp. JU1382
2879420	Oscheius sp. DF5120	2613844	Metazoa	Nematoda	Chromadorea	Rhabditida	Rhabditidae	Oscheius	Oscheius sp. DF5120
2879422	Oscheius sp. JU75	2613844	Metazoa	Nematoda	Chromadorea	Rhabditida	Rhabditidae	Oscheius	Oscheius sp. JU75
2879425	Cyberlindnera nakhonratchasimensis (nom. inval.)	2646678	Fungi	Ascomycota	Saccharomycetes	Phaffomycetales	Phaffomycetaceae	Cyberlindnera	Cyberlindnera nakhonratchasimensis (nom. inval.)
2879429	Isabelozyma rhagii	3312684	Fungi	Ascomycota	Pichiomycetes	Serinales	Metschnikowiaceae	Isabelozyma	Isabelozyma rhagii
2879843	Boletus rufocinnamomeus	5369	Fungi	Basidiomycota	Agaricomycetes	Boletales	Boletaceae	Boletus	Boletus rufocinnamomeus
2880258	Barnettozyma botsteinii	599802	Fungi	Ascomycota	Saccharomycetes	Phaffomycetales	Phaffomycetaceae	Barnettozyma	Barnettozyma botsteinii
2880670	Colocasiomyia kotana	945943	Metazoa	Arthropoda	Insecta	Diptera	Drosophilidae	Colocasiomyia	Colocasiomyia kotana
2881093	Nephrotoma guestfalica	46210	Metazoa	Arthropoda	Insecta	Diptera	Tipulidae	Nephrotoma	Nephrotoma guestfalica
2881124	Tipula confusa	1677664	Metazoa	Arthropoda	Insecta	Diptera	Tipulidae	Tipula	Tipula confusa
2881344	Protandrena passiflorae	2881343	Metazoa	Arthropoda	Insecta	Hymenoptera	Andrenidae	Protandrena	Protandrena passiflorae
2881407	Oscheius sp. G VE-2021	2613844	Metazoa	Nematoda	Chromadorea	Rhabditida	Rhabditidae	Oscheius	Oscheius sp. G VE-2021
2881482	Clarireedia aff. paspali H2	2211661	Fungi	Ascomycota	Leotiomycetes	Helotiales	Rutstroemiaceae	Clarireedia	Clarireedia aff. paspali H2
2881519	Alliopsis billbergi	1692454	Metazoa	Arthropoda	Insecta	Diptera	Anthomyiidae	Alliopsis	Alliopsis billbergi
2881524	Allosuctobelba grandis	2234146	Metazoa	Arthropoda	Arachnida	Sarcoptiformes	Suctobelbidae	Allosuctobelba	Allosuctobelba grandis
2881568	Aradus truncatus	1176474	Metazoa	Arthropoda	Insecta	Hemiptera	Aradidae	Aradus	Aradus truncatus
2881606	Bellardia bayeri	670600	Metazoa	Arthropoda	Insecta	Diptera	Calliphoridae	Bellardia	Bellardia bayeri
2881741	Coelichneumon leucocerus	274093	Metazoa	Arthropoda	Insecta	Hymenoptera	Ichneumonidae	Coelichneumon	Coelichneumon leucocerus
28818	Petrochromis orthognathus	28817	Metazoa	Chordata	Actinopteri	Cichliformes	Cichlidae	Petrochromis	Petrochromis orthognathus
2881813	Cylloceria caligata	144297	Metazoa	Arthropoda	Insecta	Hymenoptera	Ichneumonidae	Cylloceria	Cylloceria caligata
2881815	Cyrtopogon pulchripes	468713	Metazoa	Arthropoda	Insecta	Diptera	Asilidae	Cyrtopogon	Cyrtopogon pulchripes
2881873	Dolichomitus mesocentrus	65330	Metazoa	Arthropoda	Insecta	Hymenoptera	Ichneumonidae	Dolichomitus	Dolichomitus mesocentrus
2881975	Eustalomyia histrio	1572551	Metazoa	Arthropoda	Insecta	Diptera	Anthomyiidae	Eustalomyia	Eustalomyia histrio
2882235	Lispocephala verna	1291970	Metazoa	Arthropoda	Insecta	Diptera	Muscidae	Lispocephala	Lispocephala verna
2882282	Macrodema micropterum	1545331	Metazoa	Arthropoda	Insecta	Hemiptera	Rhyparochromidae	Macrodema	Macrodema micropterum
2882358	Metabelba pulverosa	229776	Metazoa	Arthropoda	Arachnida	Sarcoptiformes	Damaeidae	Metabelba	Metabelba pulverosa
2882481	Odontomyia argentata	343652	Metazoa	Arthropoda	Insecta	Diptera	Stratiomyidae	Odontomyia	Odontomyia argentata
2882575	Pedicia rivosa	472374	Metazoa	Arthropoda	Insecta	Diptera	Pediciidae	Pedicia	Pedicia rivosa
2882598	Phaonia falleni	253431	Metazoa	Arthropoda	Insecta	Diptera	Muscidae	Phaonia	Phaonia falleni
2882611	Phaonia tiefii	253431	Metazoa	Arthropoda	Insecta	Diptera	Muscidae	Phaonia	Phaonia tiefii
2882760	Psococerastis gibbosa	209938	Metazoa	Arthropoda	Insecta	Psocodea	Psocidae	Psococerastis	Psococerastis gibbosa
2882880	Stenodema holsatum	567524	Metazoa	Arthropoda	Insecta	Hemiptera	Miridae	Stenodema	Stenodema holsatum
28829	Solea senegalensis	28828	Metazoa	Chordata	Actinopteri	Pleuronectiformes	Soleidae	Solea	Solea senegalensis
2882903	Suillia affinis	219549	Metazoa	Arthropoda	Insecta	Diptera	Heleomyzidae	Suillia	Suillia affinis
2883081	Caenorhabditis sp. BRC20454	2641029	Metazoa	Nematoda	Chromadorea	Rhabditida	Rhabditidae	Caenorhabditis	Caenorhabditis sp. BRC20454
2883082	Caenorhabditis sp. BRC20456	2641029	Metazoa	Nematoda	Chromadorea	Rhabditida	Rhabditidae	Caenorhabditis	Caenorhabditis sp. BRC20456
2883084	Caenorhabditis sp. BRC20483	2641029	Metazoa	Nematoda	Chromadorea	Rhabditida	Rhabditidae	Caenorhabditis	Caenorhabditis sp. BRC20483
28835	Cepaea nemoralis	28834	Metazoa	Mollusca	Gastropoda	Stylommatophora	Helicidae	Cepaea	Cepaea nemoralis
2883500	Cipangopaludina lecythis	57623	Metazoa	Mollusca	Gastropoda	Architaenioglossa	Viviparidae	Cipangopaludina	Cipangopaludina lecythis
2883503	Simplicillium sp. C3G150-2	2636235	Fungi	Ascomycota	Sordariomycetes	Hypocreales	Cordycipitaceae	Simplicillium	Simplicillium sp. C3G150-2
2883604	Euscorpius feti	100972	Metazoa	Arthropoda	Arachnida	Scorpiones	Euscorpiidae	Euscorpius	Euscorpius feti
2883605	Traccatichthys pulcher	2162843	Metazoa	Chordata	Actinopteri	Cypriniformes	Nemacheilidae	Traccatichthys	Traccatichthys pulcher
288377	Macropis nuda	253714	Metazoa	Arthropoda	Insecta	Hymenoptera	Melittidae	Macropis	Macropis nuda
28839	Nematodirus battus	28838	Metazoa	Nematoda	Chromadorea	Rhabditida	Molineidae	Nematodirus	Nematodirus battus
28841	Moniezia expansa	28840	Metazoa	Platyhelminthes	Cestoda	Cyclophyllidea	Anoplocephalidae	Moniezia	Moniezia expansa
2884183	Yuukianura sp. NJ FZ-2021	2884182	Metazoa	Arthropoda	Collembola	Poduromorpha	Neanuridae	Yuukianura	Yuukianura sp. NJ FZ-2021
2884228	Hyposoter dolosus	260304	Metazoa	Arthropoda	Insecta	Hymenoptera	Ichneumonidae	Hyposoter	Hyposoter dolosus
2884231	Tolmerus cingulatus	468813	Metazoa	Arthropoda	Insecta	Diptera	Asilidae	Tolmerus	Tolmerus cingulatus
2884232	Melangyna quadrimaculata	414825	Metazoa	Arthropoda	Insecta	Diptera	Syrphidae	Melangyna	Melangyna quadrimaculata
2884234	Ophion ellenae	29048	Metazoa	Arthropoda	Insecta	Hymenoptera	Ichneumonidae	Ophion	Ophion ellenae
2884235	Protonemura montana	143716	Metazoa	Arthropoda	Insecta	Plecoptera	Nemouridae	Protonemura	Protonemura montana
2884240	Exephanes ischioxanthus	2884239	Metazoa	Arthropoda	Insecta	Hymenoptera	Ichneumonidae	Exephanes	Exephanes ischioxanthus
2884318	Tetratostichococcus sp. P1	2884317	Viridiplantae	Chlorophyta	Trebouxiophyceae	Prasiolales	Stichococcaceae	Tetratostichococcus	Tetratostichococcus sp. P1
288439	Dictyocoela roeselum	279531	Fungi	Microsporidia				Dictyocoela	Dictyocoela roeselum
288457	Discolaimus major	211252	Metazoa	Nematoda	Enoplea	Dorylaimida	Qudsianematidae	Discolaimus	Discolaimus major
2884606	Heterodermia aff. obscurata	114962	Fungi	Ascomycota	Lecanoromycetes	Caliciales	Physciaceae	Heterodermia	Heterodermia aff. obscurata
2884725	Leucodermia leucomelos	2884722	Fungi	Ascomycota	Lecanoromycetes	Caliciales	Physciaceae	Leucodermia	Leucodermia leucomelos
2884820	Hypoplectrus providencianus	146807	Metazoa	Chordata	Actinopteri	Perciformes	Serranidae	Hypoplectrus	Hypoplectrus providencianus
2884823	Paramyrothecium sp. XJ0827	2626986	Fungi	Ascomycota	Sordariomycetes	Hypocreales	Stachybotryaceae	Paramyrothecium	Paramyrothecium sp. XJ0827
2884959	Chalara sp. BL73	2628266	Fungi	Ascomycota	Leotiomycetes	Helotiales		Chalara	Chalara sp. BL73
288516	Diploscapter coronatus	55799	Metazoa	Nematoda	Chromadorea	Rhabditida	Rhabditidae	Diploscapter	Diploscapter coronatus
2885275	Phenacogrammus urotaenia	42485	Metazoa	Chordata	Actinopteri	Characiformes	Alestidae	Phenacogrammus	Phenacogrammus urotaenia
2885382	Fusarium sp. HKF-74	2593666	Fungi	Ascomycota	Sordariomycetes	Hypocreales	Nectriaceae	Fusarium	Fusarium sp. HKF-74
288555	Xenopus petersii	262014	Metazoa	Chordata	Amphibia	Anura	Pipidae	Xenopus	Xenopus petersii
2885761	Fusarium chuoi	171627	Fungi	Ascomycota	Sordariomycetes	Hypocreales	Nectriaceae	Fusarium	Fusarium chuoi
2886095	Xylariaceae sp. X187	246490	Fungi	Ascomycota	Sordariomycetes	Xylariales	Xylariaceae		Xylariaceae sp. X187
2886096	Xylariaceae sp. X3-2	246490	Fungi	Ascomycota	Sordariomycetes	Xylariales	Xylariaceae		Xylariaceae sp. X3-2
2886097	Xylariaceae sp. X170	246490	Fungi	Ascomycota	Sordariomycetes	Xylariales	Xylariaceae		Xylariaceae sp. X170
2886098	Xylariaceae sp. X167	246490	Fungi	Ascomycota	Sordariomycetes	Xylariales	Xylariaceae		Xylariaceae sp. X167
2886099	Xylariaceae sp. Mn132	246490	Fungi	Ascomycota	Sordariomycetes	Xylariales	Xylariaceae		Xylariaceae sp. Mn132
2886100	Xylariaceae sp. Mn153	246490	Fungi	Ascomycota	Sordariomycetes	Xylariales	Xylariaceae		Xylariaceae sp. Mn153
288633	Prismatolaimus dolichurus	70238	Metazoa	Nematoda	Enoplea	Triplonchida	Prismatolaimidae	Prismatolaimus	Prismatolaimus dolichurus
2886740	Porobelba spinosa	2886739	Metazoa	Arthropoda	Arachnida	Sarcoptiformes	Damaeidae	Porobelba	Porobelba spinosa
2886754	Sabellastarte sp. h YS-2021	2621483	Metazoa	Annelida	Polychaeta	Sabellida	Sabellidae	Sabellastarte	Sabellastarte sp. h YS-2021
2886755	Protula sp. h YS-2021	2646251	Metazoa	Annelida	Polychaeta	Sabellida	Serpulidae	Protula	Protula sp. h YS-2021
2886949	Ephebe lanata	174421	Fungi	Ascomycota	Lichinomycetes	Lichinales	Porocyphaceae	Ephebe	Ephebe lanata
2887288	Malacoctenus gilli	57773	Metazoa	Chordata	Actinopteri	Blenniiformes	Labrisomidae	Malacoctenus	Malacoctenus gilli
2887373	Helminthoglypta traskii	225481	Metazoa	Mollusca	Gastropoda	Stylommatophora	Helminthoglyptidae	Helminthoglypta	Helminthoglypta traskii
2887377	Opuntia basilaris var. basilaris	549777	Viridiplantae	Streptophyta	Magnoliopsida	Caryophyllales	Cactaceae	Opuntia	Opuntia basilaris
288795	Microbotryum lychnidis-dioicae	34416	Fungi	Basidiomycota	Microbotryomycetes	Microbotryales	Microbotryaceae	Microbotryum	Microbotryum lychnidis-dioicae
288803	Tanytarsus gracilentus	288802	Metazoa	Arthropoda	Insecta	Diptera	Chironomidae	Tanytarsus	Tanytarsus gracilentus
2888491	Curvularia sp. ZM96	2648525	Fungi	Ascomycota	Dothideomycetes	Pleosporales	Pleosporaceae	Curvularia	Curvularia sp. ZM96
2888765	Gulo gulo luscus	48420	Metazoa	Chordata	Mammalia	Carnivora	Mustelidae	Gulo	Gulo gulo	Gulo gulo luscus
2888833	Hypseleotris gymnocephala	86238	Metazoa	Chordata	Actinopteri	Gobiiformes	Eleotridae	Hypseleotris	Hypseleotris gymnocephala
2888834	Hypseleotris bucephala	86238	Metazoa	Chordata	Actinopteri	Gobiiformes	Eleotridae	Hypseleotris	Hypseleotris bucephala
2888835	Hypseleotris acropinna	86238	Metazoa	Chordata	Actinopteri	Gobiiformes	Eleotridae	Hypseleotris	Hypseleotris acropinna
2890055	Androsace saussurei	85163	Viridiplantae	Streptophyta	Magnoliopsida	Ericales	Primulaceae	Androsace	Androsace saussurei
2890184	Dicheirus dilatatus	1902566	Metazoa	Arthropoda	Insecta	Coleoptera	Carabidae	Dicheirus	Dicheirus dilatatus
289064	Poa supina	4544	Viridiplantae	Streptophyta	Magnoliopsida	Poales	Poaceae	Poa	Poa supina
289077	Poa arachnifera	4544	Viridiplantae	Streptophyta	Magnoliopsida	Poales	Poaceae	Poa	Poa arachnifera
289078	Microbotryum saponariae	34416	Fungi	Basidiomycota	Microbotryomycetes	Microbotryales	Microbotryaceae	Microbotryum	Microbotryum saponariae
2890793	Aphelinus atriplicis	163151	Metazoa	Arthropoda	Insecta	Hymenoptera	Aphelinidae	Aphelinus	Aphelinus atriplicis
2890795	Narraga tessularia	704799	Metazoa	Arthropoda	Insecta	Lepidoptera	Geometridae	Narraga	Narraga tessularia
2890838	Austroglanis gilli	2582928	Metazoa	Chordata	Actinopteri	Siluriformes	Austroglanididae	Austroglanis	Austroglanis gilli
2890839	Enteromius argenteus	1911134	Metazoa	Chordata	Actinopteri	Cypriniformes	Cyprinidae	Enteromius	Enteromius argenteus
2890841	Enteromius treurensis	1911134	Metazoa	Chordata	Actinopteri	Cypriniformes	Cyprinidae	Enteromius	Enteromius treurensis
2890844	Austroglanis barnardi	2582928	Metazoa	Chordata	Actinopteri	Siluriformes	Austroglanididae	Austroglanis	Austroglanis barnardi
28909	Cynodon dactylon	15437	Viridiplantae	Streptophyta	Magnoliopsida	Poales	Poaceae	Cynodon	Cynodon dactylon
28911	Allium cepa var. aggregatum	4679	Viridiplantae	Streptophyta	Magnoliopsida	Asparagales	Amaryllidaceae	Allium	Allium cepa
2891587	Fusarium sp. PT	2593666	Fungi	Ascomycota	Sordariomycetes	Hypocreales	Nectriaceae	Fusarium	Fusarium sp. PT
289240	Neopestalotiopsis clavispora	1562158	Fungi	Ascomycota	Sordariomycetes	Amphisphaeriales	Sporocadaceae	Neopestalotiopsis	Neopestalotiopsis clavispora
2892552	Ctena cf. galapagana NHMUK 20210086	102298	Metazoa	Mollusca	Bivalvia	Lucinida	Lucinidae	Ctena	Ctena cf. galapagana NHMUK 20210086
289281	Arctia caja	289280	Metazoa	Arthropoda	Insecta	Lepidoptera	Erebidae	Arctia	Arctia caja
28930	Fagus sylvatica	21024	Viridiplantae	Streptophyta	Magnoliopsida	Fagales	Fagaceae	Fagus	Fagus sylvatica
2893481	Ctenopoma multispine	206119	Metazoa	Chordata	Actinopteri	Anabantiformes	Anabantidae	Ctenopoma	Ctenopoma multispine
2893490	Leiognathus equula	218801	Metazoa	Chordata	Actinopteri	Chaetodontiformes	Leiognathidae	Leiognathus	Leiognathus equula
2893758	Callipepla californica brunnescens	67771	Metazoa	Chordata	Aves	Galliformes	Odontophoridae	Callipepla	Callipepla californica	Callipepla californica brunnescens
289389	Aplysina aerophoba	121476	Metazoa	Porifera	Demospongiae	Verongiida	Aplysinidae	Aplysina	Aplysina aerophoba
289398	Aplysina cauliformis	121476	Metazoa	Porifera	Demospongiae	Verongiida	Aplysinidae	Aplysina	Aplysina cauliformis
289402	Aplysina insularis	121476	Metazoa	Porifera	Demospongiae	Verongiida	Aplysinidae	Aplysina	Aplysina insularis
289425	Dactylellina drechsleri	314122	Fungi	Ascomycota	Orbiliomycetes	Orbiliales	Orbiliaceae	Dactylellina	Dactylellina drechsleri
2894279	Aureobasidium sp. EXF-8845	2647315	Fungi	Ascomycota	Dothideomycetes	Dothideales	Saccotheciaceae	Aureobasidium	Aureobasidium sp. EXF-8845
2894280	Aureobasidium sp. EXF-8846	2647315	Fungi	Ascomycota	Dothideomycetes	Dothideales	Saccotheciaceae	Aureobasidium	Aureobasidium sp. EXF-8846
2894281	Aureobasidium sp. EXF-12298	2647315	Fungi	Ascomycota	Dothideomycetes	Dothideales	Saccotheciaceae	Aureobasidium	Aureobasidium sp. EXF-12298
2894282	Aureobasidium sp. EXF-12344	2647315	Fungi	Ascomycota	Dothideomycetes	Dothideales	Saccotheciaceae	Aureobasidium	Aureobasidium sp. EXF-12344
2894283	Aureobasidium sp. EXF-3400	2647315	Fungi	Ascomycota	Dothideomycetes	Dothideales	Saccotheciaceae	Aureobasidium	Aureobasidium sp. EXF-3400
2894284	Aureobasidium sp. EXF-10727	2647315	Fungi	Ascomycota	Dothideomycetes	Dothideales	Saccotheciaceae	Aureobasidium	Aureobasidium sp. EXF-10727
2894285	Aureobasidium sp. EXF-10728	2647315	Fungi	Ascomycota	Dothideomycetes	Dothideales	Saccotheciaceae	Aureobasidium	Aureobasidium sp. EXF-10728
2894516	Lasiodiplodia sp. KE8368	2621707	Fungi	Ascomycota	Dothideomycetes	Botryosphaeriales	Botryosphaeriaceae	Lasiodiplodia	Lasiodiplodia sp. KE8368
2894517	Lasiodiplodia sp. KE8409	2621707	Fungi	Ascomycota	Dothideomycetes	Botryosphaeriales	Botryosphaeriaceae	Lasiodiplodia	Lasiodiplodia sp. KE8409
2894562	Aspergillus sp. 'subgen. Cremei'	2894561	Fungi	Ascomycota	Eurotiomycetes	Eurotiales	Aspergillaceae	Aspergillus	Aspergillus sp. 'subgen. Cremei'
289476	Steinernema hermaphroditum	34507	Metazoa	Nematoda	Chromadorea	Rhabditida	Steinernematidae	Steinernema	Steinernema hermaphroditum
2895399	Aureobasidium mangrovei	5579	Fungi	Ascomycota	Dothideomycetes	Dothideales	Saccotheciaceae	Aureobasidium	Aureobasidium mangrovei
2895620	Fusarium guadeloupense	2305846	Fungi	Ascomycota	Sordariomycetes	Hypocreales	Nectriaceae	Fusarium	Fusarium guadeloupense
2895621	Fusarium abutilonis	2305846	Fungi	Ascomycota	Sordariomycetes	Hypocreales	Nectriaceae	Fusarium	Fusarium abutilonis
2895622	Fusarium sp. NRRL 66739	2593666	Fungi	Ascomycota	Sordariomycetes	Hypocreales	Nectriaceae	Fusarium	Fusarium sp. NRRL 66739
2895740	Morinoia aosen	2895738	Metazoa	Arthropoda	Malacostraca	Amphipoda	Talitridae	Morinoia	Morinoia aosen
2895758	Notopais sp. c TS-2021	2895757	Metazoa	Arthropoda	Malacostraca	Isopoda	Munnopsidae	Notopais	Notopais sp. c TS-2021
2895759	Notopais sp. p TS-2021	2895757	Metazoa	Arthropoda	Malacostraca	Isopoda	Munnopsidae	Notopais	Notopais sp. p TS-2021
28960	Erodium texanum	21555	Viridiplantae	Streptophyta	Magnoliopsida	Geraniales	Geraniaceae	Erodium	Erodium texanum
289637	Sapria himalayana	289636	Viridiplantae	Streptophyta	Magnoliopsida	Malpighiales	Rafflesiaceae	Sapria	Sapria himalayana
28964	Geranium maderense	4028	Viridiplantae	Streptophyta	Magnoliopsida	Geraniales	Geraniaceae	Geranium	Geranium maderense
289649	Omphalea diandra	289648	Viridiplantae	Streptophyta	Magnoliopsida	Malpighiales	Euphorbiaceae	Omphalea	Omphalea diandra
28966	Monsonia emarginata	21556	Viridiplantae	Streptophyta	Magnoliopsida	Geraniales	Geraniaceae	Monsonia	Monsonia emarginata
2896643	Alternaria sp. 'sect. Undifilum'	2610821	Fungi	Ascomycota	Dothideomycetes	Pleosporales	Pleosporaceae	Alternaria	Alternaria sp. 'sect. Undifilum'
289672	Erythroxylum coca	13511	Viridiplantae	Streptophyta	Magnoliopsida	Malpighiales	Erythroxylaceae	Erythroxylum	Erythroxylum coca
28968	Pelargonium cotyledonis	4030	Viridiplantae	Streptophyta	Magnoliopsida	Geraniales	Geraniaceae	Pelargonium	Pelargonium cotyledonis
28971	Viviania marifolia	21559	Viridiplantae	Streptophyta	Magnoliopsida	Geraniales	Francoaceae	Viviania	Viviania marifolia
2897299	Xenia sp. Carnegie-2017	2653460	Metazoa	Cnidaria	Anthozoa	Malacalcyonacea	Xeniidae	Xenia	Xenia sp. Carnegie-2017
2897411	Ricinus arcuatus	160061	Metazoa	Arthropoda	Insecta	Psocodea	Ricinidae	Ricinus	Ricinus arcuatus
28977	Cunninghamia lanceolata	25608	Viridiplantae	Streptophyta	Pinopsida	Cupressales	Cupressaceae	Cunninghamia	Cunninghamia lanceolata
2897819	Metschnikowia sp. yHMJ9	2613759	Fungi	Ascomycota	Pichiomycetes	Serinales	Metschnikowiaceae	Metschnikowia	Metschnikowia sp. yHMJ9
2897820	Metschnikowia sp. yHQL527	2613759	Fungi	Ascomycota	Pichiomycetes	Serinales	Metschnikowiaceae	Metschnikowia	Metschnikowia sp. yHQL527
2897833	Pestalotiopsis sp. MUOB 440515	2607886	Fungi	Ascomycota	Sordariomycetes	Amphisphaeriales	Sporocadaceae	Pestalotiopsis	Pestalotiopsis sp. MUOB 440515
289799	Cardiospermum halicacabum	289798	Viridiplantae	Streptophyta	Magnoliopsida	Sapindales	Sapindaceae	Cardiospermum	Cardiospermum halicacabum
28980	Sequoia sempervirens	25611	Viridiplantae	Streptophyta	Pinopsida	Cupressales	Cupressaceae	Sequoia	Sequoia sempervirens
2898081	Trichoderma sp. CBMAI-0179	2600217	Fungi	Ascomycota	Sordariomycetes	Hypocreales	Hypocreaceae	Trichoderma	Trichoderma sp. CBMAI-0179
2898082	Trichoderma sp. CBMAI-0020	2600217	Fungi	Ascomycota	Sordariomycetes	Hypocreales	Hypocreaceae	Trichoderma	Trichoderma sp. CBMAI-0020
2898083	Trichoderma sp. CBMAI-0711	2600217	Fungi	Ascomycota	Sordariomycetes	Hypocreales	Hypocreaceae	Trichoderma	Trichoderma sp. CBMAI-0711
2898095	Aphrophora major	295200	Metazoa	Arthropoda	Insecta	Hemiptera	Aphrophoridae	Aphrophora	Aphrophora major
2898424	Coemansia sp. IMI 209127	2641067	Fungi	Zoopagomycota	Kickxellomycetes	Kickxellales	Kickxellaceae	Coemansia	Coemansia sp. IMI 209127
2898425	Pestalotiopsis sp. IQ-011	2607886	Fungi	Ascomycota	Sordariomycetes	Amphisphaeriales	Sporocadaceae	Pestalotiopsis	Pestalotiopsis sp. IQ-011
2898426	Saccharomycotina sp. CBS 16003	1785097	Fungi	Ascomycota					Saccharomycotina sp. CBS 16003
2898453	Cytospora paraplurivora	117544	Fungi	Ascomycota	Sordariomycetes	Diaporthales	Cytosporaceae	Cytospora	Cytospora paraplurivora
28985	Kluyveromyces lactis	4910	Fungi	Ascomycota	Saccharomycetes	Saccharomycetales	Saccharomycetaceae	Kluyveromyces	Kluyveromyces lactis
2898544	Fusarium sp. Ph1	2593666	Fungi	Ascomycota	Sordariomycetes	Hypocreales	Nectriaceae	Fusarium	Fusarium sp. Ph1
2898545	Fusarium sp. LHS14.1	2593666	Fungi	Ascomycota	Sordariomycetes	Hypocreales	Nectriaceae	Fusarium	Fusarium sp. LHS14.1
28986	Millerozyma acaciae	766502	Fungi	Ascomycota	Pichiomycetes	Serinales	Debaryomycetaceae	Millerozyma	Millerozyma acaciae
2898757	Solanum commersonii x Solanum andigenum	4107	Viridiplantae	Streptophyta	Magnoliopsida	Solanales	Solanaceae	Solanum	Solanum commersonii x Solanum andigenum
2898758	Solanum oplocense x Solanum tuberosum	4107	Viridiplantae	Streptophyta	Magnoliopsida	Solanales	Solanaceae	Solanum	Solanum oplocense x Solanum tuberosum
2898759	Solanum tarnii x Solanum tuberosum	4107	Viridiplantae	Streptophyta	Magnoliopsida	Solanales	Solanaceae	Solanum	Solanum tarnii x Solanum tuberosum
2898761	Solanum gracilifrons	4107	Viridiplantae	Streptophyta	Magnoliopsida	Solanales	Solanaceae	Solanum	Solanum gracilifrons
2898762	Solanum tacnaense	4107	Viridiplantae	Streptophyta	Magnoliopsida	Solanales	Solanaceae	Solanum	Solanum tacnaense
2898763	Solanum tarapatanum	4107	Viridiplantae	Streptophyta	Magnoliopsida	Solanales	Solanaceae	Solanum	Solanum tarapatanum
2899117	Pleurotus ostreatus/Saccharomyces cerevisiae fusant	1210850	Fungi						Pleurotus ostreatus/Saccharomyces cerevisiae fusant
2899146	Neofusicoccum sp. NPBT67	2644312	Fungi	Ascomycota	Dothideomycetes	Botryosphaeriales	Botryosphaeriaceae	Neofusicoccum	Neofusicoccum sp. NPBT67
2899277	Citrus sp. QX-2021	229629	Viridiplantae	Streptophyta	Magnoliopsida	Sapindales	Rutaceae	Citrus	Citrus sp. QX-2021
28995	Pleurotus pulmonarius	5320	Fungi	Basidiomycota	Agaricomycetes	Agaricales	Pleurotaceae	Pleurotus	Pleurotus pulmonarius
29001	Alternaria brassicicola	2499238	Fungi	Ascomycota	Dothideomycetes	Pleosporales	Pleosporaceae	Alternaria	Alternaria brassicicola
29003	Cercospora nicotianae	29002	Fungi	Ascomycota	Dothideomycetes	Mycosphaerellales	Mycosphaerellaceae	Cercospora	Cercospora nicotianae
290105	Cheilinus chlorourus	202584	Metazoa	Chordata	Actinopteri	Labriformes	Labridae	Cheilinus	Cheilinus chlorourus
2901174	Hypotaenidia owstoni	2861790	Metazoa	Chordata	Aves	Gruiformes	Rallidae	Hypotaenidia	Hypotaenidia owstoni
2901197	Candida sp. AC06	2688313	Fungi	Ascomycota	Pichiomycetes	Serinales	Debaryomycetaceae	Candida	Candida sp. AC06
2901242	Oleoguttula sp. CCFEE 5521	2651733	Fungi	Ascomycota	Dothideomycetes	Mycosphaerellales	Teratosphaeriaceae	Oleoguttula	Oleoguttula sp. CCFEE 5521
2901243	Exophiala sp. CCFEE 6388	2625248	Fungi	Ascomycota	Eurotiomycetes	Chaetothyriales	Herpotrichiellaceae	Exophiala	Exophiala sp. CCFEE 6388
2901249	Oleoguttula sp. CCFEE 6159	2651733	Fungi	Ascomycota	Dothideomycetes	Mycosphaerellales	Teratosphaeriaceae	Oleoguttula	Oleoguttula sp. CCFEE 6159
2901252	Exophiala sp. CCFEE 6169	2625248	Fungi	Ascomycota	Eurotiomycetes	Chaetothyriales	Herpotrichiellaceae	Exophiala	Exophiala sp. CCFEE 6169
2901253	Teratosphaeriaceae sp. CCFEE 6253	702028	Fungi	Ascomycota	Dothideomycetes	Mycosphaerellales	Teratosphaeriaceae		Teratosphaeriaceae sp. CCFEE 6253
2901388	Panagrolaimus kolymaensis	55784	Metazoa	Nematoda	Chromadorea	Rhabditida	Panagrolaimidae	Panagrolaimus	Panagrolaimus kolymaensis
290155	Bactericera cockerelli	290154	Metazoa	Arthropoda	Insecta	Hemiptera	Triozidae	Bactericera	Bactericera cockerelli
2902605	Histoplasma ohiense	5036	Fungi	Ascomycota	Eurotiomycetes	Onygenales	Ajellomycetaceae	Histoplasma	Histoplasma ohiense
29029	Drosophila eugracilis	32349	Metazoa	Arthropoda	Insecta	Diptera	Drosophilidae	Drosophila	Drosophila eugracilis
290292	Penicillium occitanis (nom. inval.)	2593313	Fungi	Ascomycota	Eurotiomycetes	Eurotiales	Aspergillaceae	Penicillium	Penicillium occitanis (nom. inval.)
29030	Drosophila takahashii	32354	Metazoa	Arthropoda	Insecta	Diptera	Drosophilidae	Drosophila	Drosophila takahashii
29031	Phlebotomus papatasi	44556	Metazoa	Arthropoda	Insecta	Diptera	Psychodidae	Phlebotomus	Phlebotomus papatasi
2903220	Xanthoria sp. 1 TBL-2021	2633068	Fungi	Ascomycota	Lecanoromycetes	Teloschistales	Teloschistaceae	Xanthoria	Xanthoria sp. 1 TBL-2021
2903221	Gallowayella cf. fulva	2045239	Fungi	Ascomycota	Lecanoromycetes	Teloschistales	Teloschistaceae	Gallowayella	Gallowayella cf. fulva
2903222	Xanthoria sp. 2 TBL-2021	2633068	Fungi	Ascomycota	Lecanoromycetes	Teloschistales	Teloschistaceae	Xanthoria	Xanthoria sp. 2 TBL-2021
2903223	Teloschistes peruensis	88647	Fungi	Ascomycota	Lecanoromycetes	Teloschistales	Teloschistaceae	Teloschistes	Teloschistes peruensis
290404	Eupeodes corollae	414732	Metazoa	Arthropoda	Insecta	Diptera	Syrphidae	Eupeodes	Eupeodes corollae
2904290	Microglena sp. YARC	2638977	Viridiplantae	Chlorophyta	Chlorophyceae	Chlamydomonadales	Chlamydomonadaceae	Microglena	Microglena sp. YARC
2904454	Melitaea pseudornata	104514	Metazoa	Arthropoda	Insecta	Lepidoptera	Nymphalidae	Melitaea	Melitaea pseudornata
2904765	Ambassis kopsii	390299	Metazoa	Chordata	Actinopteri		Ambassidae	Ambassis	Ambassis kopsii
2904841	Cladosporium sp. F190	2614628	Fungi	Ascomycota	Dothideomycetes	Cladosporiales	Cladosporiaceae	Cladosporium	Cladosporium sp. F190
2904842	Epicoccum sp. F181	2600197	Fungi	Ascomycota	Dothideomycetes	Pleosporales	Didymellaceae	Epicoccum	Epicoccum sp. F181
2904843	Cladosporium sp. F165	2614628	Fungi	Ascomycota	Dothideomycetes	Cladosporiales	Cladosporiaceae	Cladosporium	Cladosporium sp. F165
290508	Thecadactylus rapicauda	290507	Metazoa	Chordata	Lepidosauria	Squamata	Phyllodactylidae	Thecadactylus	Thecadactylus rapicauda
2905135	Calamaria suluensis	186545	Metazoa	Chordata	Lepidosauria	Squamata	Colubridae	Calamaria	Calamaria suluensis
290515	Solaster endeca	7597	Metazoa	Echinodermata	Asteroidea	Velatida	Solasteridae	Solaster	Solaster endeca
290518	Anseropoda placenta	290517	Metazoa	Echinodermata	Asteroidea	Valvatida	Asterinidae	Anseropoda	Anseropoda placenta
2905217	Alouatta discolor	9499	Metazoa	Chordata	Mammalia	Primates	Atelidae	Alouatta	Alouatta discolor
290523	Sebastes koreanus	34820	Metazoa	Chordata	Actinopteri	Perciformes	Sebastidae	Sebastes	Sebastes koreanus
290526	Sebastes nivosus	34820	Metazoa	Chordata	Actinopteri	Perciformes	Sebastidae	Sebastes	Sebastes nivosus
29053	Copidosoma floridanum	29052	Metazoa	Arthropoda	Insecta	Hymenoptera	Encyrtidae	Copidosoma	Copidosoma floridanum
2905653	Trebouxia sp. C0004	285719	Viridiplantae	Chlorophyta	Trebouxiophyceae	Trebouxiales	Trebouxiaceae	Trebouxia	Trebouxia sp. C0004
2905654	Trebouxia sp. C0005	285719	Viridiplantae	Chlorophyta	Trebouxiophyceae	Trebouxiales	Trebouxiaceae	Trebouxia	Trebouxia sp. C0005
2905655	Trebouxia sp. C0006	285719	Viridiplantae	Chlorophyta	Trebouxiophyceae	Trebouxiales	Trebouxiaceae	Trebouxia	Trebouxia sp. C0006
2905665	Apiospora phragmitis	1811811	Fungi	Ascomycota	Sordariomycetes	Amphisphaeriales	Apiosporaceae	Apiospora	Apiospora phragmitis
29057	Ostrinia nubilalis	29056	Metazoa	Arthropoda	Insecta	Lepidoptera	Crambidae	Ostrinia	Ostrinia nubilalis
290576	Colletotrichum lindemuthianum	2707354	Fungi	Ascomycota	Sordariomycetes	Glomerellales	Glomerellaceae	Colletotrichum	Colletotrichum lindemuthianum
29058	Helicoverpa armigera	7112	Metazoa	Arthropoda	Insecta	Lepidoptera	Noctuidae	Helicoverpa	Helicoverpa armigera
2905841	Allopauropus danicus	244970	Metazoa	Arthropoda	Pauropoda	Tetramerocerata	Pauropodidae	Allopauropus	Allopauropus danicus
2905842	Arrhopalites spinosus	187608	Metazoa	Arthropoda	Collembola	Symphypleona	Arrhopalitidae	Arrhopalites	Arrhopalites spinosus
2905843	Belba bartosi	2241992	Metazoa	Arthropoda	Arachnida	Sarcoptiformes	Damaeidae	Belba	Belba bartosi
2905844	Ceratophysella scotica	187617	Metazoa	Arthropoda	Collembola	Poduromorpha	Hypogastruridae	Ceratophysella	Ceratophysella scotica
2905845	Hymenaphorura dentifera	2898950	Metazoa	Arthropoda	Collembola	Poduromorpha	Onychiuridae	Hymenaphorura	Hymenaphorura dentifera
2905846	Isotomiella paraminor	370031	Metazoa	Arthropoda	Collembola	Entomobryomorpha	Isotomidae	Isotomiella	Isotomiella paraminor
2905847	Liacarus xylariae	198284	Metazoa	Arthropoda	Arachnida	Sarcoptiformes	Liacaridae	Liacarus	Liacarus xylariae
2905848	Anurida granulata	64692	Metazoa	Arthropoda	Collembola	Poduromorpha	Neanuridae	Anurida	Anurida granulata
2905849	Nanhermannia elegantula	66595	Metazoa	Arthropoda	Arachnida	Sarcoptiformes	Nanhermanniidae	Nanhermannia	Nanhermannia elegantula
2905850	Protaphorura glebata	187683	Metazoa	Arthropoda	Collembola	Poduromorpha	Onychiuridae	Protaphorura	Protaphorura glebata
2905851	Stratiolaelaps miles	224784	Metazoa	Arthropoda	Arachnida	Mesostigmata	Laelapidae	Stratiolaelaps	Stratiolaelaps miles
2905852	Tomocerus mixtus	58788	Metazoa	Arthropoda	Collembola	Entomobryomorpha	Tomoceridae	Tomocerus	Tomocerus mixtus
2905853	Zercon vagabundus	118551	Metazoa	Arthropoda	Arachnida	Mesostigmata	Zerconidae	Zercon	Zercon vagabundus
2905855	Scolopendrellopsis subnuda	2905854	Metazoa	Arthropoda	Symphyla		Scolopendrellidae	Scolopendrellopsis	Scolopendrellopsis subnuda
2905857	Spatulosminthurus flaviceps	2905856	Metazoa	Arthropoda	Collembola	Symphypleona	Sminthuridae	Spatulosminthurus	Spatulosminthurus flaviceps
290591	Myoictis wavicus	32548	Metazoa	Chordata	Mammalia	Dasyuromorphia	Dasyuridae	Myoictis	Myoictis wavicus
2905919	Neosalangichthys ishikawae	2905918	Metazoa	Chordata	Actinopteri	Osmeriformes	Salangidae	Neosalangichthys	Neosalangichthys ishikawae
290592	Myoictis leucura	32548	Metazoa	Chordata	Mammalia	Dasyuromorphia	Dasyuridae	Myoictis	Myoictis leucura
2905937	Caloplaca ligustica	111586	Fungi	Ascomycota	Lecanoromycetes	Teloschistales	Teloschistaceae	Caloplaca	Caloplaca ligustica
2905938	Letrouitia leprolyta	157775	Fungi	Ascomycota	Lecanoromycetes	Teloschistales	Letrouitiaceae	Letrouitia	Letrouitia leprolyta
2905939	Xanthoria steineri	88741	Fungi	Ascomycota	Lecanoromycetes	Teloschistales	Teloschistaceae	Xanthoria	Xanthoria steineri
2905994	Begonia darthvaderiana	2203163	Viridiplantae	Streptophyta	Magnoliopsida	Cucurbitales	Begoniaceae	Begonia	Begonia darthvaderiana
2906079	Paraconiothyrium sp. Pb-2020	2640904	Fungi	Ascomycota	Dothideomycetes	Pleosporales	Didymosphaeriaceae	Paraconiothyrium	Paraconiothyrium sp. Pb-2020
2906288	Kybos smaragdulus	562207	Metazoa	Arthropoda	Insecta	Hemiptera	Cicadellidae	Kybos	Kybos smaragdulus
29064	Panthera uncia	9688	Metazoa	Chordata	Mammalia	Carnivora	Felidae	Panthera	Panthera uncia
290649	Sphaeridium bipustulatum	290648	Metazoa	Arthropoda	Insecta	Coleoptera	Hydrophilidae	Sphaeridium	Sphaeridium bipustulatum
29065	Martes martes	9658	Metazoa	Chordata	Mammalia	Carnivora	Mustelidae	Martes	Martes martes
290657	Hololepta plana	154218	Metazoa	Arthropoda	Insecta	Coleoptera	Histeridae	Hololepta	Hololepta plana
2906646	Dactylellina sp. 'tibetensis'	2635142	Fungi	Ascomycota	Orbiliomycetes	Orbiliales	Orbiliaceae	Dactylellina	Dactylellina sp. 'tibetensis'
29067	Potos flavus	29066	Metazoa	Chordata	Mammalia	Carnivora	Procyonidae	Potos	Potos flavus
290674	Lesteva punctata	290673	Metazoa	Arthropoda	Insecta	Coleoptera	Staphylinidae	Lesteva	Lesteva punctata
2906772	Toniniopsis dissimilis	2480724	Fungi	Ascomycota	Lecanoromycetes	Lecanorales	Ramalinaceae	Toniniopsis	Toniniopsis dissimilis
290679	Cetonia aurata	290678	Metazoa	Arthropoda	Insecta	Coleoptera	Scarabaeidae	Cetonia	Cetonia aurata
2906790	Nisaetus floris	433377	Metazoa	Chordata	Aves	Accipitriformes	Accipitridae	Nisaetus	Nisaetus floris
2907238	Hortaea sp. C3G1500-4	2645010	Fungi	Ascomycota	Dothideomycetes	Mycosphaerellales	Teratosphaeriaceae	Hortaea	Hortaea sp. C3G1500-4
29073	Ursus maritimus	9639	Metazoa	Chordata	Mammalia	Carnivora	Ursidae	Ursus	Ursus maritimus
290746	Acrobeloides nanus	70201	Metazoa	Nematoda	Chromadorea	Rhabditida	Cephalobidae	Acrobeloides	Acrobeloides nanus
29078	Eptesicus fuscus	3371007	Metazoa	Chordata	Mammalia	Chiroptera	Vespertilionidae	Eptesicus	Eptesicus fuscus
2908285	Wickerhamiella dianesei	45787	Fungi	Ascomycota	Dipodascomycetes	Dipodascales	Trichomonascaceae	Wickerhamiella	Wickerhamiella dianesei
29086	Hydrurga leptonyx	29085	Metazoa	Chordata	Mammalia	Carnivora	Phocidae	Hydrurga	Hydrurga leptonyx
29088	Neomonachus schauinslandi	1907176	Metazoa	Chordata	Mammalia	Carnivora	Phocidae	Neomonachus	Neomonachus schauinslandi
29089	Nomascus concolor	325165	Metazoa	Chordata	Mammalia	Primates	Hylobatidae	Nomascus	Nomascus concolor
29091	Dolichotis patagonum	29090	Metazoa	Chordata	Mammalia	Rodentia	Caviidae	Dolichotis	Dolichotis patagonum
29092	Microtus agrestis	10053	Metazoa	Chordata	Mammalia	Rodentia	Cricetidae	Microtus	Microtus agrestis
2909329	Trichostomum littorale	200770	Viridiplantae	Streptophyta	Bryopsida	Pottiales	Pottiaceae	Trichostomum	Trichostomum littorale
2909583	Rhodotorula sp. CC01	2640191	Fungi	Basidiomycota	Microbotryomycetes	Sporidiobolales	Sporidiobolaceae	Rhodotorula	Rhodotorula sp. CC01
2909684	Dipteris shenzhenensis	32107	Viridiplantae	Streptophyta	Polypodiopsida	Gleicheniales	Dipteridaceae	Dipteris	Dipteris shenzhenensis
2909834	Hemileccinum hortonii	1589171	Fungi	Basidiomycota	Agaricomycetes	Boletales	Boletaceae	Hemileccinum	Hemileccinum hortonii
2910475	Stolotermes victoriensis	127394	Metazoa	Arthropoda	Insecta	Blattodea	Termopsidae	Stolotermes	Stolotermes victoriensis
2911076	Parafenestella ontariensis	2065319	Fungi	Ascomycota	Dothideomycetes	Pleosporales	Cucurbitariaceae	Parafenestella	Parafenestella ontariensis
2911133	Accipiter rhodogaster	8956	Metazoa	Chordata	Aves	Accipitriformes	Accipitridae	Accipiter	Accipiter rhodogaster
2911658	Leptopilina drosophilae	63429	Metazoa	Arthropoda	Insecta	Hymenoptera	Figitidae	Leptopilina	Leptopilina drosophilae
291195	Tubulinosema ratisbonensis	291194	Fungi	Microsporidia			Tubulinosematidae	Tubulinosema	Tubulinosema ratisbonensis
291208	Australozyma saopauloensis	3300567	Fungi	Ascomycota	Pichiomycetes	Serinales	Metschnikowiaceae	Australozyma	Australozyma saopauloensis
2912563	Crassostrea tulipa	6564	Metazoa	Mollusca	Bivalvia	Ostreida	Ostreidae	Crassostrea	Crassostrea tulipa
2912585	Matsumurasca onukii	2906425	Metazoa	Arthropoda	Insecta	Hemiptera	Cicadellidae	Matsumurasca	Matsumurasca onukii
291263	Stereochilus marginatus	269188	Metazoa	Chordata	Amphibia	Caudata	Plethodontidae	Stereochilus	Stereochilus marginatus
291269	Arma custos	291268	Metazoa	Arthropoda	Insecta	Hemiptera	Pentatomidae	Arma	Arma custos
291302	Miniopterus natalensis	9432	Metazoa	Chordata	Mammalia	Chiroptera	Miniopteridae	Miniopterus	Miniopterus natalensis
291308	Australozyma picinguabensis	3300567	Fungi	Ascomycota	Pichiomycetes	Serinales	Metschnikowiaceae	Australozyma	Australozyma picinguabensis
2913085	Tremellales sp. FJII-L8-SW-PAB2	412507	Fungi	Basidiomycota	Tremellomycetes	Tremellales			Tremellales sp. FJII-L8-SW-PAB2
2913522	Epichloe sibirici	5112	Fungi	Ascomycota	Sordariomycetes	Hypocreales	Clavicipitaceae	Epichloe	Epichloe sibirici
29137	Dugong dugon	29136	Metazoa	Chordata	Mammalia	Sirenia	Dugongidae	Dugong	Dugong dugon
29139	Vombatus ursinus	29138	Metazoa	Chordata	Mammalia	Diprotodontia	Vombatidae	Vombatus	Vombatus ursinus
29144	Chanos chanos	29143	Metazoa	Chordata	Actinopteri	Gonorynchiformes	Chanidae	Chanos	Chanos chanos
29151	Osmerus eperlanus	8013	Metazoa	Chordata	Actinopteri	Osmeriformes	Osmeridae	Osmerus	Osmerus eperlanus
29158	Mytilus galloprovincialis	6548	Metazoa	Mollusca	Bivalvia	Mytilida	Mytilidae	Mytilus	Mytilus galloprovincialis
2915823	Mandevilla sanderi x Mandevilla atroviolacea	52836	Viridiplantae	Streptophyta	Magnoliopsida	Gentianales	Apocynaceae	Mandevilla	Mandevilla sanderi x Mandevilla atroviolacea
29159	Magallana gigas	2171616	Metazoa	Mollusca	Bivalvia	Ostreida	Ostreidae	Magallana	Magallana gigas
2916467	Talaromyces nanjingensis	5094	Fungi	Ascomycota	Eurotiomycetes	Eurotiales	Trichocomaceae	Talaromyces	Talaromyces nanjingensis
2916761	Passerculus sandwichensis alaudinus	161624	Metazoa	Chordata	Aves	Passeriformes	Passerellidae	Passerculus	Passerculus sandwichensis	Passerculus sandwichensis alaudinus
2916798	Haplodiscus bocki	2916797	Metazoa	Xenacoelomorpha		Acoela	Convolutidae	Haplodiscus	Haplodiscus bocki
291688	Hesperia comma	218734	Metazoa	Arthropoda	Insecta	Lepidoptera	Hesperiidae	Hesperia	Hesperia comma
29170	Ancylostoma caninum	29169	Metazoa	Nematoda	Chromadorea	Rhabditida	Ancylostomatidae	Ancylostoma	Ancylostoma caninum
29172	Dictyocaulus viviparus	29171	Metazoa	Nematoda	Chromadorea	Rhabditida	Metastrongylidae	Dictyocaulus	Dictyocaulus viviparus
2917703	Aspidoscelis tigris stejnegeri	52180	Metazoa	Chordata	Lepidosauria	Squamata	Teiidae	Aspidoscelis	Aspidoscelis tigris	Aspidoscelis tigris stejnegeri
2917766	Ophiostoma cf. undulatum	5159	Fungi	Ascomycota	Sordariomycetes	Ophiostomatales	Ophiostomataceae	Ophiostoma	Ophiostoma cf. undulatum
2917767	Candolleomyces efflorescens	2791032	Fungi	Basidiomycota	Agaricomycetes	Agaricales	Psathyrellaceae	Candolleomyces	Candolleomyces efflorescens
2918053	Paragorgia papillata	44183	Metazoa	Cnidaria	Anthozoa	Scleralcyonacea	Coralliidae	Paragorgia	Paragorgia papillata
291814	Hemibarbus maculatus	80792	Metazoa	Chordata	Actinopteri	Cypriniformes	Gobionidae	Hemibarbus	Hemibarbus maculatus
291816	Chanodichthys mongolicus	291793	Metazoa	Chordata	Actinopteri	Cypriniformes	Xenocyprididae	Chanodichthys	Chanodichthys mongolicus
291819	Paracanthobrama guichenoti	291818	Metazoa	Chordata	Actinopteri	Cypriniformes	Gobionidae	Paracanthobrama	Paracanthobrama guichenoti
291826	Xenocypris davidi	70544	Metazoa	Chordata	Actinopteri	Cypriniformes	Xenocyprididae	Xenocypris	Xenocypris davidi
2918519	Bachmanniomyces sp. S44760	2918518	Fungi	Ascomycota	Lecanoromycetes			Bachmanniomyces	Bachmanniomyces sp. S44760
2918520	Puttea exsequens	1206384	Fungi	Ascomycota	Lecanoromycetes	Lecanorales		Puttea	Puttea exsequens
2918522	Lignoscripta atroalba	2918521	Fungi	Ascomycota	Lecanoromycetes	Trapeliales	Trapeliaceae	Lignoscripta	Lignoscripta atroalba
2918822	Cyathus pygmaeus	68776	Fungi	Basidiomycota	Agaricomycetes	Agaricales	Nidulariaceae	Cyathus	Cyathus pygmaeus
2918823	Mycocalia duriaeana	404355	Fungi	Basidiomycota	Agaricomycetes	Agaricales	Nidulariaceae	Mycocalia	Mycocalia duriaeana
2918826	Endothia cerciana	73124	Fungi	Ascomycota	Sordariomycetes	Diaporthales	Cryphonectriaceae	Endothia	Endothia cerciana
2918857	Pyrrhura chapmani	51909	Metazoa	Chordata	Aves	Psittaciformes	Psittacidae	Pyrrhura	Pyrrhura chapmani
2918886	Ovis ammon polii x Ovis aries	9935	Metazoa	Chordata	Mammalia	Artiodactyla	Bovidae	Ovis	Ovis ammon polii x Ovis aries
2918936	Aureobasidium sp. TD-062	2647315	Fungi	Ascomycota	Dothideomycetes	Dothideales	Saccotheciaceae	Aureobasidium	Aureobasidium sp. TD-062
291940	Artocarpus hirsutus	3488	Viridiplantae	Streptophyta	Magnoliopsida	Rosales	Moraceae	Artocarpus	Artocarpus hirsutus
2919430	Trigonoscuta pilosa	1854063	Metazoa	Arthropoda	Insecta	Coleoptera	Curculionidae	Trigonoscuta	Trigonoscuta pilosa
2919650	Ilyophis sp. JC_2022_1	2623939	Metazoa	Chordata	Actinopteri	Anguilliformes	Synaphobranchidae	Ilyophis	Ilyophis sp. JC_2022_1
2920201	Ilyophis sp. 1 JC-2022	2623939	Metazoa	Chordata	Actinopteri	Anguilliformes	Synaphobranchidae	Ilyophis	Ilyophis sp. 1 JC-2022
2920202	Ilyophis sp. 2 JC-2022	2623939	Metazoa	Chordata	Actinopteri	Anguilliformes	Synaphobranchidae	Ilyophis	Ilyophis sp. 2 JC-2022
2920996	Aculus huzhongsalixus	644140	Metazoa	Arthropoda	Arachnida	Trombidiformes	Eriophyidae	Aculus	Aculus huzhongsalixus
2921200	Hyalella sp. 3TK10	2642509	Metazoa	Arthropoda	Malacostraca	Amphipoda	Hyalellidae	Hyalella	Hyalella sp. 3TK10
2921223	Anthonomus grandis grandis	7044	Metazoa	Arthropoda	Insecta	Coleoptera	Curculionidae	Anthonomus	Anthonomus grandis	Anthonomus grandis grandis
2921224	Anthonomus grandis thurberiae	7044	Metazoa	Arthropoda	Insecta	Coleoptera	Curculionidae	Anthonomus	Anthonomus grandis	Anthonomus grandis thurberiae
2921314	Mylabris sibirica	268452	Metazoa	Arthropoda	Insecta	Coleoptera	Meloidae	Mylabris	Mylabris sibirica
292152	Pseudomyrmex concolor	56621	Metazoa	Arthropoda	Insecta	Hymenoptera	Formicidae	Pseudomyrmex	Pseudomyrmex concolor
292154	Pseudomyrmex cubaensis	56621	Metazoa	Arthropoda	Insecta	Hymenoptera	Formicidae	Pseudomyrmex	Pseudomyrmex cubaensis
292155	Pseudomyrmex dendroicus	56621	Metazoa	Arthropoda	Insecta	Hymenoptera	Formicidae	Pseudomyrmex	Pseudomyrmex dendroicus
292159	Pseudomyrmex flavicornis	56621	Metazoa	Arthropoda	Insecta	Hymenoptera	Formicidae	Pseudomyrmex	Pseudomyrmex flavicornis
2922058	Azorinus chamasolen	1177082	Metazoa	Mollusca	Bivalvia	Cardiida	Solecurtidae	Azorinus	Azorinus chamasolen
2922060	Campoletis raptor	7415	Metazoa	Arthropoda	Insecta	Hymenoptera	Ichneumonidae	Campoletis	Campoletis raptor
2922061	Ceratothoa steindachneri	432123	Metazoa	Arthropoda	Malacostraca	Isopoda	Cymothoidae	Ceratothoa	Ceratothoa steindachneri
2922063	Coelioxys conoideus	156307	Metazoa	Arthropoda	Insecta	Hymenoptera	Megachilidae	Coelioxys	Coelioxys conoideus
2922068	Gastracanthus pulcherrimus	2868824	Metazoa	Arthropoda	Insecta	Hymenoptera	Pteromalidae	Gastracanthus	Gastracanthus pulcherrimus
2922074	Rhimphoctona megacephalus	144448	Metazoa	Arthropoda	Insecta	Hymenoptera	Ichneumonidae	Rhimphoctona	Rhimphoctona megacephalus
2922075	Rhorus exstirpatorius	495522	Metazoa	Arthropoda	Insecta	Hymenoptera	Ichneumonidae	Rhorus	Rhorus exstirpatorius
2922079	Netelia melanura	494744	Metazoa	Arthropoda	Insecta	Hymenoptera	Ichneumonidae	Netelia	Netelia melanura
2922083	Clarias laeviceps	13012	Metazoa	Chordata	Actinopteri	Siluriformes	Clariidae	Clarias	Clarias laeviceps
292213	Aotus griseimembra	9504	Metazoa	Chordata	Mammalia	Primates	Aotidae	Aotus	Aotus griseimembra
2922177	Atopodontus adriaensi	2922176	Metazoa	Chordata	Actinopteri	Siluriformes	Mochokidae	Atopodontus	Atopodontus adriaensi
2922361	Bathycoccaceae sp.	2922360	Viridiplantae	Chlorophyta	Mamiellophyceae	Mamiellales	Bathycoccaceae		Bathycoccaceae sp.
2922363	Rosaceae sp.	1642844	Viridiplantae	Streptophyta	Magnoliopsida	Rosales	Rosaceae		Rosaceae sp.
2922365	Streptophyta sp.	260556	Viridiplantae	Streptophyta					Streptophyta sp.
2922386	Calliphoridae sp.	991140	Metazoa	Arthropoda	Insecta	Diptera	Calliphoridae		Calliphoridae sp.
2922389	Muscidae sp.	81704	Metazoa	Arthropoda	Insecta	Diptera	Muscidae		Muscidae sp.
2922390	Niphatidae sp.	1986213	Metazoa	Porifera	Demospongiae	Haplosclerida	Niphatidae		Niphatidae sp.
2922392	Temoridae sp.	2922391	Metazoa	Arthropoda	Hexanauplia	Calanoida	Temoridae		Temoridae sp.
2922911	Acholoe squamosa	318808	Metazoa	Annelida	Polychaeta	Phyllodocida	Polynoidae	Acholoe	Acholoe squamosa
2923028	Peribolospora baueri	3040711	Fungi	Basidiomycota	Peribolosporomycetes	Peribolosporales	Peribolosporaceae	Peribolospora	Peribolospora baueri
2923029	Peribolospora kevripleyi	3040711	Fungi	Basidiomycota	Peribolosporomycetes	Peribolosporales	Peribolosporaceae	Peribolospora	Peribolospora kevripleyi
292309	Listronotus bonariensis	122862	Metazoa	Arthropoda	Insecta	Coleoptera	Curculionidae	Listronotus	Listronotus bonariensis
2923275	Zoanthus sanctaehelenae	105401	Metazoa	Cnidaria	Anthozoa	Zoantharia	Zoanthidae	Zoanthus	Zoanthus sanctaehelenae
2923287	Metschnikowia sp. yHKB443	2613759	Fungi	Ascomycota	Pichiomycetes	Serinales	Metschnikowiaceae	Metschnikowia	Metschnikowia sp. yHKB443
292385	Vitellaria paradoxa	292384	Viridiplantae	Streptophyta	Magnoliopsida	Ericales	Sapotaceae	Vitellaria	Vitellaria paradoxa
292387	Nemopoda nitidula	292386	Metazoa	Arthropoda	Insecta	Diptera	Sepsidae	Nemopoda	Nemopoda nitidula
292402	Themira minor	292396	Metazoa	Arthropoda	Insecta	Diptera	Sepsidae	Themira	Themira minor
292458	Agriotes lineatus	292457	Metazoa	Arthropoda	Insecta	Coleoptera	Elateridae	Agriotes	Agriotes lineatus
292466	uncultured Penicillium	1401819	Fungi	Ascomycota	Eurotiomycetes	Eurotiales	Aspergillaceae		uncultured Penicillium
2924933	Montipora sp. Colony 1 RG-2022	2630477	Metazoa	Cnidaria	Anthozoa	Scleractinia	Acroporidae	Montipora	Montipora sp. Colony 1 RG-2022
2925007	Anilocra frontalis	155684	Metazoa	Arthropoda	Malacostraca	Isopoda	Cymothoidae	Anilocra	Anilocra frontalis
2925319	Lipomyces sp. NRRL Y-11553	2622968	Fungi	Ascomycota	Lipomycetes	Lipomycetales	Lipomycetaceae	Lipomyces	Lipomyces sp. NRRL Y-11553
292533	Iris virginica	26378	Viridiplantae	Streptophyta	Magnoliopsida	Asparagales	Iridaceae	Iris	Iris virginica
2925353	Smittia sp. YW1114-2	2638258	Metazoa	Arthropoda	Insecta	Diptera	Chironomidae	Smittia	Smittia sp. YW1114-2
292559	Lentinus polychrous	5357	Fungi	Basidiomycota	Agaricomycetes	Polyporales	Polyporaceae	Lentinus	Lentinus polychrous
292582	Bambusa tulda	4581	Viridiplantae	Streptophyta	Magnoliopsida	Poales	Poaceae	Bambusa	Bambusa tulda
2926341	Pterobdella sp. o SKG-2022	2926340	Metazoa	Annelida	Clitellata	Hirudinida	Piscicolidae	Pterobdella	Pterobdella sp. o SKG-2022
2926464	Cantharellus purpuraceus	36065	Fungi	Basidiomycota	Agaricomycetes	Cantharellales	Hydnaceae	Cantharellus	Cantharellus purpuraceus
2926718	Achipteria nitens	229768	Metazoa	Arthropoda	Arachnida	Sarcoptiformes	Achipteriidae	Achipteria	Achipteria nitens
2926719	Acrobeloides obliquus	70201	Metazoa	Nematoda	Chromadorea	Rhabditida	Cephalobidae	Acrobeloides	Acrobeloides obliquus
2926721	Campodea plusiochaeta	89972	Metazoa	Arthropoda		Diplura	Campodeidae	Campodea	Campodea plusiochaeta
2926725	Isotoma decorata	57735	Metazoa	Arthropoda	Collembola	Entomobryomorpha	Isotomidae	Isotoma	Isotoma decorata
2926726	Isotomurus pseudopalustris	36142	Metazoa	Arthropoda	Collembola	Entomobryomorpha	Isotomidae	Isotomurus	Isotomurus pseudopalustris
2926727	Julus scanicus	541046	Metazoa	Arthropoda	Diplopoda	Julida	Julidae	Julus	Julus scanicus
2926728	Megaphyllum sjaelandicum	52423	Metazoa	Arthropoda	Diplopoda	Julida	Julidae	Megaphyllum	Megaphyllum sjaelandicum
2926729	Neelides folsomi	332381	Metazoa	Arthropoda	Collembola	Neelipleona	Neelidae	Neelides	Neelides folsomi
2926730	Paratullbergia callipygos	2041961	Metazoa	Arthropoda	Collembola	Poduromorpha	Tullbergiidae	Paratullbergia	Paratullbergia callipygos
2926731	Protaphorura quadriocellata	187683	Metazoa	Arthropoda	Collembola	Poduromorpha	Onychiuridae	Protaphorura	Protaphorura quadriocellata
2926732	Protaphorura tricampata	187683	Metazoa	Arthropoda	Collembola	Poduromorpha	Onychiuridae	Protaphorura	Protaphorura tricampata
2926734	Xestoiulus laeticollis	1522044	Metazoa	Arthropoda	Diplopoda	Julida	Julidae	Xestoiulus	Xestoiulus laeticollis
2926737	Disparrhopalites patrizii	2926736	Metazoa	Arthropoda	Collembola	Symphypleona	Sminthuridae	Disparrhopalites	Disparrhopalites patrizii
2926739	Mycogona germanica	2926738	Metazoa	Arthropoda	Diplopoda	Chordeumatida	Chordeumatidae	Mycogona	Mycogona germanica
2926741	Rossiulus vilnensis	2926740	Metazoa	Arthropoda	Diplopoda	Julida	Julidae	Rossiulus	Rossiulus vilnensis
2926751	Acrobeloides cf. buchneri Gr-Nem-00862	70201	Metazoa	Nematoda	Chromadorea	Rhabditida	Cephalobidae	Acrobeloides	Acrobeloides cf. buchneri Gr-Nem-00862
2926752	Entomobrya cf. arborea Gr-Col-00668	187625	Metazoa	Arthropoda	Collembola	Entomobryomorpha	Entomobryidae	Entomobrya	Entomobrya cf. arborea Gr-Col-00668
2926753	Nanhermannia cf. coronata Gr-Ori-00579	66595	Metazoa	Arthropoda	Arachnida	Sarcoptiformes	Nanhermanniidae	Nanhermannia	Nanhermannia cf. coronata Gr-Ori-00579
292717	Daldinia eschscholtzii	42360	Fungi	Ascomycota	Sordariomycetes	Xylariales	Hypoxylaceae	Daldinia	Daldinia eschscholtzii
292719	Entonaema liquescens	292718	Fungi	Ascomycota	Sordariomycetes	Xylariales	Xylariaceae	Entonaema	Entonaema liquescens
2927792	Spilornis abbotti	208450	Metazoa	Chordata	Aves	Accipitriformes	Accipitridae	Spilornis	Spilornis abbotti
292787	Apis cerana japonica	7461	Metazoa	Arthropoda	Insecta	Hymenoptera	Apidae	Apis	Apis cerana	Apis cerana japonica
292832	Grayia smithii	121294	Metazoa	Chordata	Lepidosauria	Squamata	Colubridae	Grayia	Grayia smithii
2928332	Actinoscyphia sp. m1220	2928331	Metazoa	Cnidaria	Anthozoa	Actiniaria	Actinoscyphiidae	Actinoscyphia	Actinoscyphia sp. m1220
2928380	Amerodectes protonotaria	1111262	Metazoa	Arthropoda	Arachnida	Sarcoptiformes	Proctophyllodidae	Amerodectes	Amerodectes protonotaria
2929574	Venturiaceae sp. KMAF11	243625	Fungi	Ascomycota	Dothideomycetes	Venturiales	Venturiaceae		Venturiaceae sp. KMAF11
2929575	Cercospora sp. J1 LZ-2022	2638466	Fungi	Ascomycota	Dothideomycetes	Mycosphaerellales	Mycosphaerellaceae	Cercospora	Cercospora sp. J1 LZ-2022
2929935	Xylaria sp. L1 SY-2022	2604348	Fungi	Ascomycota	Sordariomycetes	Xylariales	Xylariaceae	Xylaria	Xylaria sp. L1 SY-2022
2930381	Anablepsoides vieirai	1254594	Metazoa	Chordata	Actinopteri	Cyprinodontiformes	Rivulidae	Anablepsoides	Anablepsoides vieirai
2930458	Epinephelus rankini	94231	Metazoa	Chordata	Actinopteri	Perciformes	Serranidae	Epinephelus	Epinephelus rankini
2930579	Bispira polyomma	754250	Metazoa	Annelida	Polychaeta	Sabellida	Sabellidae	Bispira	Bispira polyomma
293146	Rhinogobius duospilus	63457	Metazoa	Chordata	Actinopteri	Gobiiformes	Gobiidae	Rhinogobius	Rhinogobius duospilus
293153	Caridina multidentata	96236	Metazoa	Arthropoda	Malacostraca	Decapoda	Atyidae	Caridina	Caridina multidentata
2932088	Gongora gibba	125119	Viridiplantae	Streptophyta	Magnoliopsida	Asparagales	Orchidaceae	Gongora	Gongora gibba
293227	Cyphellophora europaea	226991	Fungi	Ascomycota	Eurotiomycetes	Chaetothyriales	Cyphellophoraceae	Cyphellophora	Cyphellophora europaea
2932460	Aspergillus neotritici	2720871	Fungi	Ascomycota	Eurotiomycetes	Eurotiales	Aspergillaceae	Aspergillus	Aspergillus neotritici
2932746	Debaryomycetaceae sp. JAC-2022a	1540261	Fungi	Ascomycota	Pichiomycetes	Serinales	Debaryomycetaceae		Debaryomycetaceae sp. JAC-2022a
293373	Penicillium palitans	5073	Fungi	Ascomycota	Eurotiomycetes	Eurotiales	Aspergillaceae	Penicillium	Penicillium palitans
293374	Penicillium caseifulvum	5073	Fungi	Ascomycota	Eurotiomycetes	Eurotiales	Aspergillaceae	Penicillium	Penicillium caseifulvum
293381	Penicillium bialowiezense	5073	Fungi	Ascomycota	Eurotiomycetes	Eurotiales	Aspergillaceae	Penicillium	Penicillium bialowiezense
293382	Penicillium thymicola	5073	Fungi	Ascomycota	Eurotiomycetes	Eurotiales	Aspergillaceae	Penicillium	Penicillium thymicola
293393	Gyoerffyella rotula	293392	Fungi	Ascomycota	Leotiomycetes	Helotiales	Discinellaceae	Gyoerffyella	Gyoerffyella rotula
2934182	Phyllidia flava	71378	Metazoa	Mollusca	Gastropoda	Nudibranchia	Phyllidiidae	Phyllidia	Phyllidia flava
293467	Bathybates minor	27732	Metazoa	Chordata	Actinopteri	Cichliformes	Cichlidae	Bathybates	Bathybates minor
293468	Bathybates graueri	27732	Metazoa	Chordata	Actinopteri	Cichliformes	Cichlidae	Bathybates	Bathybates graueri
293469	Bathybates vittatus	27732	Metazoa	Chordata	Actinopteri	Cichliformes	Cichlidae	Bathybates	Bathybates vittatus
293470	Bathybates leo	27732	Metazoa	Chordata	Actinopteri	Cichliformes	Cichlidae	Bathybates	Bathybates leo
293471	Bathybates hornii	27732	Metazoa	Chordata	Actinopteri	Cichliformes	Cichlidae	Bathybates	Bathybates hornii
293472	Hemichromis elongatus	50797	Metazoa	Chordata	Actinopteri	Cichliformes	Cichlidae	Hemichromis	Hemichromis elongatus
293559	Penicillium concentricum	5073	Fungi	Ascomycota	Eurotiomycetes	Eurotiales	Aspergillaceae	Penicillium	Penicillium concentricum
2935761	Citrus x changshan-huyou	2706	Viridiplantae	Streptophyta	Magnoliopsida	Sapindales	Rutaceae	Citrus	Citrus x changshan-huyou
2936306	Aspidoscelis inornatus arizonae	68352	Metazoa	Chordata	Lepidosauria	Squamata	Teiidae	Aspidoscelis	Aspidoscelis inornatus	Aspidoscelis inornatus arizonae
2936482	Tenebrosternarchus preto	2936481	Metazoa	Chordata	Actinopteri	Gymnotiformes	Apteronotidae	Tenebrosternarchus	Tenebrosternarchus preto
293665	Aphelenchoides bicaudatus	90723	Metazoa	Nematoda	Chromadorea	Rhabditida	Aphelenchoididae	Aphelenchoides	Aphelenchoides bicaudatus
2936820	Neogyromitra grandis	3418889	Fungi	Ascomycota	Pezizomycetes	Pezizales	Discinaceae	Neogyromitra	Neogyromitra grandis
2937334	Platygaster equestris	318579	Metazoa	Arthropoda	Insecta	Hymenoptera	Platygastridae	Platygaster	Platygaster equestris
2937335	Platygaster orseoliae	318579	Metazoa	Arthropoda	Insecta	Hymenoptera	Platygastridae	Platygaster	Platygaster orseoliae
2937337	Cremastinae sp. A BG-2022a	1044237	Metazoa	Arthropoda	Insecta	Hymenoptera	Ichneumonidae		Cremastinae sp. A BG-2022a
2937338	Cremastinae sp. B BG-2022a	1044237	Metazoa	Arthropoda	Insecta	Hymenoptera	Ichneumonidae		Cremastinae sp. B BG-2022a
2937339	Ichneumoninae sp. A BG-2022a	494909	Metazoa	Arthropoda	Insecta	Hymenoptera	Ichneumonidae		Ichneumoninae sp. A BG-2022a
2937340	Ichneumoninae sp. B BG-2022a	494909	Metazoa	Arthropoda	Insecta	Hymenoptera	Ichneumonidae		Ichneumoninae sp. B BG-2022a
2937341	Ophioninae sp. A BG-2022a	1289890	Metazoa	Arthropoda	Insecta	Hymenoptera	Ichneumonidae		Ophioninae sp. A BG-2022a
2937342	Ophioninae sp. B BG-2022a	1289890	Metazoa	Arthropoda	Insecta	Hymenoptera	Ichneumonidae		Ophioninae sp. B BG-2022a
2937343	Tryphoninae sp. A BG-2022a	632535	Metazoa	Arthropoda	Insecta	Hymenoptera	Ichneumonidae		Tryphoninae sp. A BG-2022a
2937344	Tryphoninae sp. B BG-2022a	632535	Metazoa	Arthropoda	Insecta	Hymenoptera	Ichneumonidae		Tryphoninae sp. B BG-2022a
2937421	Cryptococcus sp. GC_Crypt_8	2591751	Fungi	Basidiomycota	Tremellomycetes	Tremellales	Cryptococcaceae	Cryptococcus	Cryptococcus sp. GC_Crypt_8
2937422	Cryptococcus sp. GC_Crypt_7	2591751	Fungi	Basidiomycota	Tremellomycetes	Tremellales	Cryptococcaceae	Cryptococcus	Cryptococcus sp. GC_Crypt_7
2937423	Cryptococcus sp. GC_Crypt_6	2591751	Fungi	Basidiomycota	Tremellomycetes	Tremellales	Cryptococcaceae	Cryptococcus	Cryptococcus sp. GC_Crypt_6
2937424	Cryptococcus sp. GC_Crypt_5	2591751	Fungi	Basidiomycota	Tremellomycetes	Tremellales	Cryptococcaceae	Cryptococcus	Cryptococcus sp. GC_Crypt_5
2937425	Cryptococcus sp. GC_Crypt_4	2591751	Fungi	Basidiomycota	Tremellomycetes	Tremellales	Cryptococcaceae	Cryptococcus	Cryptococcus sp. GC_Crypt_4
2937426	Cryptococcus sp. GC_Crypt_3	2591751	Fungi	Basidiomycota	Tremellomycetes	Tremellales	Cryptococcaceae	Cryptococcus	Cryptococcus sp. GC_Crypt_3
2937427	Cryptococcus sp. GC_Crypt_2	2591751	Fungi	Basidiomycota	Tremellomycetes	Tremellales	Cryptococcaceae	Cryptococcus	Cryptococcus sp. GC_Crypt_2
2937428	Cryptococcus sp. GC_Crypt_1	2591751	Fungi	Basidiomycota	Tremellomycetes	Tremellales	Cryptococcaceae	Cryptococcus	Cryptococcus sp. GC_Crypt_1
2937429	Aureobasidium sp. GC_Fusr_1	2647315	Fungi	Ascomycota	Dothideomycetes	Dothideales	Saccotheciaceae	Aureobasidium	Aureobasidium sp. GC_Fusr_1
293754	Limonium bicolor	46093	Viridiplantae	Streptophyta	Magnoliopsida	Caryophyllales	Plumbaginaceae	Limonium	Limonium bicolor
293818	Strigocuscus celebensis	293817	Metazoa	Chordata	Mammalia	Diprotodontia	Phalangeridae	Strigocuscus	Strigocuscus celebensis
293821	Epinephelus fuscoguttatus	94231	Metazoa	Chordata	Actinopteri	Perciformes	Serranidae	Epinephelus	Epinephelus fuscoguttatus
2938339	Apiospora sphaerosperma	1811811	Fungi	Ascomycota	Sordariomycetes	Amphisphaeriales	Apiosporaceae	Apiospora	Apiospora sphaerosperma
293874	Prionchulus punctatus	293872	Metazoa	Nematoda	Enoplea	Mononchida	Mononchidae	Prionchulus	Prionchulus punctatus
293917	Hyporhamphus sajori	115870	Metazoa	Chordata	Actinopteri	Beloniformes	Hemiramphidae	Hyporhamphus	Hyporhamphus sajori
2939271	Pestalotiopsis sp. LF_19_12	2607886	Fungi	Ascomycota	Sordariomycetes	Amphisphaeriales	Sporocadaceae	Pestalotiopsis	Pestalotiopsis sp. LF_19_12
2939378	Oenanthe melanoleuca	245059	Metazoa	Chordata	Aves	Passeriformes	Muscicapidae	Oenanthe	Oenanthe melanoleuca
293939	Aspergillus lentulus	2720872	Fungi	Ascomycota	Eurotiomycetes	Eurotiales	Aspergillaceae	Aspergillus	Aspergillus lentulus
2939398	Peltula sp. TS41687	2635692	Fungi	Ascomycota	Lichinomycetes	Lichinales	Phylliscaceae	Peltula	Peltula sp. TS41687
2939399	Claussenomyces sp. TS43310	2648994	Fungi	Ascomycota	Leotiomycetes	Leotiales	Tympanidaceae	Claussenomyces	Claussenomyces sp. TS43310
2939400	Chrysothrix sp. TS-e1954	2685290	Fungi	Ascomycota	Arthoniomycetes	Arthoniales	Chrysotrichaceae	Chrysothrix	Chrysothrix sp. TS-e1954
2939402	Trizodia sp. TS-e1964	2939401	Fungi	Ascomycota				Trizodia	Trizodia sp. TS-e1964
2939403	Sclerophora amabilis	188195	Fungi	Ascomycota	Coniocybomycetes	Coniocybales	Coniocybaceae	Sclerophora	Sclerophora amabilis
2939404	Thelocarpon superellum	286412	Fungi	Ascomycota		Thelocarpales	Thelocarpaceae	Thelocarpon	Thelocarpon superellum
2939405	Vezdaea aestivalis	2027319	Fungi	Ascomycota		Vezdaeales	Vezdaeaceae	Vezdaea	Vezdaea aestivalis
2939406	Bogoriella megaspora	1929901	Fungi	Ascomycota	Dothideomycetes	Trypetheliales	Trypetheliaceae	Bogoriella	Bogoriella megaspora
2939407	Bathelium mastoideum	364651	Fungi	Ascomycota	Dothideomycetes	Trypetheliales	Trypetheliaceae	Bathelium	Bathelium mastoideum
2939408	Vezdaea acicularis	2027319	Fungi	Ascomycota		Vezdaeales	Vezdaeaceae	Vezdaea	Vezdaea acicularis
2939410	Caeruleum heppii	2939409	Fungi	Ascomycota				Caeruleum	Caeruleum heppii
2939412	Piccolia ochrophora	2939411	Fungi	Ascomycota				Piccolia	Piccolia ochrophora
2939513	Chaetomiaceae sp. PT3202	363583	Fungi	Ascomycota	Sordariomycetes	Sordariales	Chaetomiaceae		Chaetomiaceae sp. PT3202
2939514	Chaetomiaceae sp. R4402	363583	Fungi	Ascomycota	Sordariomycetes	Sordariales	Chaetomiaceae		Chaetomiaceae sp. R4402
2939515	Chaetomiaceae sp. B2702	363583	Fungi	Ascomycota	Sordariomycetes	Sordariales	Chaetomiaceae		Chaetomiaceae sp. B2702
2939516	Chaetomiaceae sp. PF1801	363583	Fungi	Ascomycota	Sordariomycetes	Sordariales	Chaetomiaceae		Chaetomiaceae sp. PF1801
2939517	Chaetomiaceae sp. PYS4301M	363583	Fungi	Ascomycota	Sordariomycetes	Sordariales	Chaetomiaceae		Chaetomiaceae sp. PYS4301M
2939518	Coniochaeta sp. PK30-01	2598979	Fungi	Ascomycota	Sordariomycetes	Coniochaetales	Coniochaetaceae	Coniochaeta	Coniochaeta sp. PK30-01
2939519	Coniochaeta sp. PT30-03-2	2598979	Fungi	Ascomycota	Sordariomycetes	Coniochaetales	Coniochaetaceae	Coniochaeta	Coniochaeta sp. PT30-03-2
2939520	Cutaneotrichosporon sp. P10-008	2623611	Fungi	Basidiomycota	Tremellomycetes	Trichosporonales	Trichosporonaceae	Cutaneotrichosporon	Cutaneotrichosporon sp. P10-008
2939521	Cutaneotrichosporon sp. PK4640	2623611	Fungi	Basidiomycota	Tremellomycetes	Trichosporonales	Trichosporonaceae	Cutaneotrichosporon	Cutaneotrichosporon sp. PK4640
2939522	Cutaneotrichosporon sp. PA3318	2623611	Fungi	Basidiomycota	Tremellomycetes	Trichosporonales	Trichosporonaceae	Cutaneotrichosporon	Cutaneotrichosporon sp. PA3318
2939523	Cutaneotrichosporon sp. PT3311B	2623611	Fungi	Basidiomycota	Tremellomycetes	Trichosporonales	Trichosporonaceae	Cutaneotrichosporon	Cutaneotrichosporon sp. PT3311B
2939524	Cystobasidium sp. 2NP905A	2605300	Fungi	Basidiomycota	Cystobasidiomycetes	Cystobasidiales	Cystobasidiaceae	Cystobasidium	Cystobasidium sp. 2NP905A
2939525	Cystobasidium sp. P9004	2605300	Fungi	Basidiomycota	Cystobasidiomycetes	Cystobasidiales	Cystobasidiaceae	Cystobasidium	Cystobasidium sp. P9004
2939526	Cystobasidium sp. R9020	2605300	Fungi	Basidiomycota	Cystobasidiomycetes	Cystobasidiales	Cystobasidiaceae	Cystobasidium	Cystobasidium sp. R9020
2939527	Cystobasidium sp. 2NF920	2605300	Fungi	Basidiomycota	Cystobasidiomycetes	Cystobasidiales	Cystobasidiaceae	Cystobasidium	Cystobasidium sp. 2NF920
2939528	Naganishia sp. PT2105A-2	2648362	Fungi	Basidiomycota	Tremellomycetes	Filobasidiales	Filobasidiaceae	Naganishia	Naganishia sp. PT2105A-2
2939529	Naganishia sp. PG3902-1	2648362	Fungi	Basidiomycota	Tremellomycetes	Filobasidiales	Filobasidiaceae	Naganishia	Naganishia sp. PG3902-1
2939530	Naganishia sp. PT2105A	2648362	Fungi	Basidiomycota	Tremellomycetes	Filobasidiales	Filobasidiaceae	Naganishia	Naganishia sp. PT2105A
2939531	Hypoxylon sp. PDH2405	2614581	Fungi	Ascomycota	Sordariomycetes	Xylariales	Hypoxylaceae	Hypoxylon	Hypoxylon sp. PDH2405
2939532	Kazachstania sp. Y4206	2622446	Fungi	Ascomycota	Saccharomycetes	Saccharomycetales	Saccharomycetaceae	Kazachstania	Kazachstania sp. Y4206
2939533	Lecanicillium sp. S3808	2642704	Fungi	Ascomycota	Sordariomycetes	Hypocreales	Cordycipitaceae	Lecanicillium	Lecanicillium sp. S3808
2939534	Lichtheimia sp. PT1902	2633085	Fungi	Mucoromycota	Mucoromycetes	Mucorales	Lichtheimiaceae	Lichtheimia	Lichtheimia sp. PT1902
2939535	Nectriaceae sp. PG4201	359652	Fungi	Ascomycota	Sordariomycetes	Hypocreales	Nectriaceae		Nectriaceae sp. PG4201
2939537	Pascua sp. PH4015B	2939536	Fungi	Basidiomycota	Tremellomycetes	Trichosporonales	Trichosporonaceae	Pascua	Pascua sp. PH4015B
2939538	Pascua sp. PH3615	2939536	Fungi	Basidiomycota	Tremellomycetes	Trichosporonales	Trichosporonaceae	Pascua	Pascua sp. PH3615
2939539	Pascua sp. PL2904B	2939536	Fungi	Basidiomycota	Tremellomycetes	Trichosporonales	Trichosporonaceae	Pascua	Pascua sp. PL2904B
2939540	Pascua sp. PH3313A	2939536	Fungi	Basidiomycota	Tremellomycetes	Trichosporonales	Trichosporonaceae	Pascua	Pascua sp. PH3313A
2939541	Pascua sp. PK3308B-1	2939536	Fungi	Basidiomycota	Tremellomycetes	Trichosporonales	Trichosporonaceae	Pascua	Pascua sp. PK3308B-1
2939542	Rhodotorula sp. M30-05A-2	2640191	Fungi	Basidiomycota	Microbotryomycetes	Sporidiobolales	Sporidiobolaceae	Rhodotorula	Rhodotorula sp. M30-05A-2
2939543	Rhodotorula sp. S30-09	2640191	Fungi	Basidiomycota	Microbotryomycetes	Sporidiobolales	Sporidiobolaceae	Rhodotorula	Rhodotorula sp. S30-09
2939544	Zygoascus sp. PK3305	2618177	Fungi	Ascomycota	Dipodascomycetes	Dipodascales	Trichomonascaceae	Zygoascus	Zygoascus sp. PK3305
2939545	Trichomonascaceae sp. Y4102	1194608	Fungi	Ascomycota	Dipodascomycetes	Dipodascales	Trichomonascaceae		Trichomonascaceae sp. Y4102
2939547	Sarocladiaceae sp. R1802	2939546	Fungi	Ascomycota	Sordariomycetes	Hypocreales	Sarocladiaceae		Sarocladiaceae sp. R1802
2939548	Sordariomycetes sp. R4601	150498	Fungi	Ascomycota	Sordariomycetes				Sordariomycetes sp. R4601
2939549	Sordariomycetes sp. S4602	150498	Fungi	Ascomycota	Sordariomycetes				Sordariomycetes sp. S4602
2939550	Sordariomycetes sp. B11D1	150498	Fungi	Ascomycota	Sordariomycetes				Sordariomycetes sp. B11D1
2939551	Syncephalastrum sp. PYS2702	2638442	Fungi	Mucoromycota	Mucoromycetes	Mucorales	Syncephalastraceae	Syncephalastrum	Syncephalastrum sp. PYS2702
2939552	Syncephalastrum sp. PYS2703	2638442	Fungi	Mucoromycota	Mucoromycetes	Mucorales	Syncephalastraceae	Syncephalastrum	Syncephalastrum sp. PYS2703
2939553	Trichoderma sp. PF4103	2600217	Fungi	Ascomycota	Sordariomycetes	Hypocreales	Hypocreaceae	Trichoderma	Trichoderma sp. PF4103
2939554	Trichosporon sp. PB005A	2629285	Fungi	Basidiomycota	Tremellomycetes	Trichosporonales	Trichosporonaceae	Trichosporon	Trichosporon sp. PB005A
2939555	Cutaneotrichosporon sp. PDH3307A	2623611	Fungi	Basidiomycota	Tremellomycetes	Trichosporonales	Trichosporonaceae	Cutaneotrichosporon	Cutaneotrichosporon sp. PDH3307A
2939556	Cutaneotrichosporon sp. PL3408A	2623611	Fungi	Basidiomycota	Tremellomycetes	Trichosporonales	Trichosporonaceae	Cutaneotrichosporon	Cutaneotrichosporon sp. PL3408A
2939557	Wickerhamomyces sp. M8010	2627251	Fungi	Ascomycota	Saccharomycetes	Phaffomycetales	Wickerhamomycetaceae	Wickerhamomyces	Wickerhamomyces sp. M8010
2939558	Wickerhamomyces sp. PG4208	2627251	Fungi	Ascomycota	Saccharomycetes	Phaffomycetales	Wickerhamomycetaceae	Wickerhamomyces	Wickerhamomyces sp. PG4208
2939559	Pichia sp. PB3310	2623332	Fungi	Ascomycota	Pichiomycetes	Pichiales	Pichiaceae	Pichia	Pichia sp. PB3310
2939601	Chaetogeoica ovagalla	446081	Metazoa	Arthropoda	Insecta	Hemiptera	Aphididae	Chaetogeoica	Chaetogeoica ovagalla
294005	Catopsis juncifolia	15123	Viridiplantae	Streptophyta	Magnoliopsida	Poales	Bromeliaceae	Catopsis	Catopsis juncifolia
2940214	Leccinum glutinopallens	80654	Fungi	Basidiomycota	Agaricomycetes	Boletales	Boletaceae	Leccinum	Leccinum glutinopallens
2940292	Heloderma charlesbogerti	8550	Metazoa	Chordata	Lepidosauria	Squamata	Helodermatidae	Heloderma	Heloderma charlesbogerti
2940321	Neopestalotiopsis sp. PM2101E	2608710	Fungi	Ascomycota	Sordariomycetes	Amphisphaeriales	Sporocadaceae	Neopestalotiopsis	Neopestalotiopsis sp. PM2101E
2940322	Neopestalotiopsis sp. PM2101	2608710	Fungi	Ascomycota	Sordariomycetes	Amphisphaeriales	Sporocadaceae	Neopestalotiopsis	Neopestalotiopsis sp. PM2101
2940323	Neopestalotiopsis sp. M2102B	2608710	Fungi	Ascomycota	Sordariomycetes	Amphisphaeriales	Sporocadaceae	Neopestalotiopsis	Neopestalotiopsis sp. M2102B
2940324	Periconia sp. R9002	2654149	Fungi	Ascomycota	Dothideomycetes	Pleosporales	Periconiaceae	Periconia	Periconia sp. R9002
2940325	Cladosporium sp. D2B6	2614628	Fungi	Ascomycota	Dothideomycetes	Cladosporiales	Cladosporiaceae	Cladosporium	Cladosporium sp. D2B6
2940326	Aspergillus sp. S2805	2606521	Fungi	Ascomycota	Eurotiomycetes	Eurotiales	Aspergillaceae	Aspergillus	Aspergillus sp. S2805
2940327	Aspergillus sp. PM3604	2606521	Fungi	Ascomycota	Eurotiomycetes	Eurotiales	Aspergillaceae	Aspergillus	Aspergillus sp. PM3604
2940328	Aspergillus sp. S1902Y	2606521	Fungi	Ascomycota	Eurotiomycetes	Eurotiales	Aspergillaceae	Aspergillus	Aspergillus sp. S1902Y
2940329	Aspergillus sp. F3603	2606521	Fungi	Ascomycota	Eurotiomycetes	Eurotiales	Aspergillaceae	Aspergillus	Aspergillus sp. F3603
2940330	Aspergillus sp. R3607	2606521	Fungi	Ascomycota	Eurotiomycetes	Eurotiales	Aspergillaceae	Aspergillus	Aspergillus sp. R3607
2940331	Aspergillus sp. R2305	2606521	Fungi	Ascomycota	Eurotiomycetes	Eurotiales	Aspergillaceae	Aspergillus	Aspergillus sp. R2305
2940332	Aspergillus sp. R2407	2606521	Fungi	Ascomycota	Eurotiomycetes	Eurotiales	Aspergillaceae	Aspergillus	Aspergillus sp. R2407
2940333	Aspergillus sp. R2302	2606521	Fungi	Ascomycota	Eurotiomycetes	Eurotiales	Aspergillaceae	Aspergillus	Aspergillus sp. R2302
2940334	Aspergillus sp. S1802E	2606521	Fungi	Ascomycota	Eurotiomycetes	Eurotiales	Aspergillaceae	Aspergillus	Aspergillus sp. S1802E
2940335	Aspergillus sp. PYS4240	2606521	Fungi	Ascomycota	Eurotiomycetes	Eurotiales	Aspergillaceae	Aspergillus	Aspergillus sp. PYS4240
2940336	Aspergillus sp. PYS4241	2606521	Fungi	Ascomycota	Eurotiomycetes	Eurotiales	Aspergillaceae	Aspergillus	Aspergillus sp. PYS4241
2940337	Aspergillus sp. S1801	2606521	Fungi	Ascomycota	Eurotiomycetes	Eurotiales	Aspergillaceae	Aspergillus	Aspergillus sp. S1801
2940338	Aspergillus sp. S3505	2606521	Fungi	Ascomycota	Eurotiomycetes	Eurotiales	Aspergillaceae	Aspergillus	Aspergillus sp. S3505
2940339	Aspergillus sp. PYS4201	2606521	Fungi	Ascomycota	Eurotiomycetes	Eurotiales	Aspergillaceae	Aspergillus	Aspergillus sp. PYS4201
2940340	Aspergillus sp. S1107B	2606521	Fungi	Ascomycota	Eurotiomycetes	Eurotiales	Aspergillaceae	Aspergillus	Aspergillus sp. S1107B
2940341	Aspergillus sp. R2504	2606521	Fungi	Ascomycota	Eurotiomycetes	Eurotiales	Aspergillaceae	Aspergillus	Aspergillus sp. R2504
2940342	Penicillium sp. S1316	2593313	Fungi	Ascomycota	Eurotiomycetes	Eurotiales	Aspergillaceae	Penicillium	Penicillium sp. S1316
2940343	Penicillium sp. PH3801	2593313	Fungi	Ascomycota	Eurotiomycetes	Eurotiales	Aspergillaceae	Penicillium	Penicillium sp. PH3801
2940344	Penicillium sp. S1126A	2593313	Fungi	Ascomycota	Eurotiomycetes	Eurotiales	Aspergillaceae	Penicillium	Penicillium sp. S1126A
2940345	Penicillium sp. D2Mb	2593313	Fungi	Ascomycota	Eurotiomycetes	Eurotiales	Aspergillaceae	Penicillium	Penicillium sp. D2Mb
2940346	Penicillium sp. R1202D	2593313	Fungi	Ascomycota	Eurotiomycetes	Eurotiales	Aspergillaceae	Penicillium	Penicillium sp. R1202D
2940347	Penicillium sp. PT4103	2593313	Fungi	Ascomycota	Eurotiomycetes	Eurotiales	Aspergillaceae	Penicillium	Penicillium sp. PT4103
2940348	Penicillium sp. PF2412A	2593313	Fungi	Ascomycota	Eurotiomycetes	Eurotiales	Aspergillaceae	Penicillium	Penicillium sp. PF2412A
2940349	Penicillium sp. PF1803	2593313	Fungi	Ascomycota	Eurotiomycetes	Eurotiales	Aspergillaceae	Penicillium	Penicillium sp. PF1803
2940350	Penicillium sp. S1701	2593313	Fungi	Ascomycota	Eurotiomycetes	Eurotiales	Aspergillaceae	Penicillium	Penicillium sp. S1701
2940351	Penicillium sp. M1327	2593313	Fungi	Ascomycota	Eurotiomycetes	Eurotiales	Aspergillaceae	Penicillium	Penicillium sp. M1327
2940352	Penicillium sp. S1602	2593313	Fungi	Ascomycota	Eurotiomycetes	Eurotiales	Aspergillaceae	Penicillium	Penicillium sp. S1602
2940353	Talaromyces sp. PT3601	2606533	Fungi	Ascomycota	Eurotiomycetes	Eurotiales	Trichocomaceae	Talaromyces	Talaromyces sp. PT3601
2940354	Talaromyces sp. PF30-5	2606533	Fungi	Ascomycota	Eurotiomycetes	Eurotiales	Trichocomaceae	Talaromyces	Talaromyces sp. PF30-5
2940355	Talaromyces sp. PG4302	2606533	Fungi	Ascomycota	Eurotiomycetes	Eurotiales	Trichocomaceae	Talaromyces	Talaromyces sp. PG4302
2940356	Talaromyces sp. PF30-1C	2606533	Fungi	Ascomycota	Eurotiomycetes	Eurotiales	Trichocomaceae	Talaromyces	Talaromyces sp. PF30-1C
2940357	Talaromyces sp. PF30-1D	2606533	Fungi	Ascomycota	Eurotiomycetes	Eurotiales	Trichocomaceae	Talaromyces	Talaromyces sp. PF30-1D
2940358	Talaromyces sp. PF30-10	2606533	Fungi	Ascomycota	Eurotiomycetes	Eurotiales	Trichocomaceae	Talaromyces	Talaromyces sp. PF30-10
2940359	Talaromyces sp. PYS2902	2606533	Fungi	Ascomycota	Eurotiomycetes	Eurotiales	Trichocomaceae	Talaromyces	Talaromyces sp. PYS2902
2940360	Talaromyces sp. PX2802	2606533	Fungi	Ascomycota	Eurotiomycetes	Eurotiales	Trichocomaceae	Talaromyces	Talaromyces sp. PX2802
2940361	Talaromyces sp. B14P1	2606533	Fungi	Ascomycota	Eurotiomycetes	Eurotiales	Trichocomaceae	Talaromyces	Talaromyces sp. B14P1
2940362	Talaromyces sp. PX1902	2606533	Fungi	Ascomycota	Eurotiomycetes	Eurotiales	Trichocomaceae	Talaromyces	Talaromyces sp. PX1902
2940363	Talaromyces sp. PL2406	2606533	Fungi	Ascomycota	Eurotiomycetes	Eurotiales	Trichocomaceae	Talaromyces	Talaromyces sp. PL2406
2940364	Talaromyces sp. R2412	2606533	Fungi	Ascomycota	Eurotiomycetes	Eurotiales	Trichocomaceae	Talaromyces	Talaromyces sp. R2412
2940365	Talaromyces sp. PX2406	2606533	Fungi	Ascomycota	Eurotiomycetes	Eurotiales	Trichocomaceae	Talaromyces	Talaromyces sp. PX2406
2940366	Talaromyces sp. R2405	2606533	Fungi	Ascomycota	Eurotiomycetes	Eurotiales	Trichocomaceae	Talaromyces	Talaromyces sp. R2405
2940367	Talaromyces sp. X2403	2606533	Fungi	Ascomycota	Eurotiomycetes	Eurotiales	Trichocomaceae	Talaromyces	Talaromyces sp. X2403
2940368	Talaromyces sp. PM2405	2606533	Fungi	Ascomycota	Eurotiomycetes	Eurotiales	Trichocomaceae	Talaromyces	Talaromyces sp. PM2405
2940369	Talaromyces sp. PF2101	2606533	Fungi	Ascomycota	Eurotiomycetes	Eurotiales	Trichocomaceae	Talaromyces	Talaromyces sp. PF2101
2940370	Talaromyces sp. PF3502	2606533	Fungi	Ascomycota	Eurotiomycetes	Eurotiales	Trichocomaceae	Talaromyces	Talaromyces sp. PF3502
2940371	Talaromyces sp. P2101	2606533	Fungi	Ascomycota	Eurotiomycetes	Eurotiales	Trichocomaceae	Talaromyces	Talaromyces sp. P2101
2940372	Talaromyces sp. PT2101	2606533	Fungi	Ascomycota	Eurotiomycetes	Eurotiales	Trichocomaceae	Talaromyces	Talaromyces sp. PT2101
2940373	Talaromyces sp. PYS2103	2606533	Fungi	Ascomycota	Eurotiomycetes	Eurotiales	Trichocomaceae	Talaromyces	Talaromyces sp. PYS2103
2940374	Talaromyces sp. PH2104	2606533	Fungi	Ascomycota	Eurotiomycetes	Eurotiales	Trichocomaceae	Talaromyces	Talaromyces sp. PH2104
2940375	Talaromyces sp. F3606	2606533	Fungi	Ascomycota	Eurotiomycetes	Eurotiales	Trichocomaceae	Talaromyces	Talaromyces sp. F3606
2940376	Talaromyces sp. PB3603	2606533	Fungi	Ascomycota	Eurotiomycetes	Eurotiales	Trichocomaceae	Talaromyces	Talaromyces sp. PB3603
2940377	Trichocomaceae sp. PYS4502	179030	Fungi	Ascomycota	Eurotiomycetes	Eurotiales	Trichocomaceae		Trichocomaceae sp. PYS4502
2940378	Talaromyces sp. PB3601	2606533	Fungi	Ascomycota	Eurotiomycetes	Eurotiales	Trichocomaceae	Talaromyces	Talaromyces sp. PB3601
2940379	Eurotiales sp. R13A2	381814	Fungi	Ascomycota	Eurotiomycetes	Eurotiales			Eurotiales sp. R13A2
2940380	Eurotiales sp. R3503	381814	Fungi	Ascomycota	Eurotiomycetes	Eurotiales			Eurotiales sp. R3503
2940381	Debaryomycetaceae sp. Y9007B-2	1540261	Fungi	Ascomycota	Pichiomycetes	Serinales	Debaryomycetaceae		Debaryomycetaceae sp. Y9007B-2
2940382	Debaryomycetaceae sp. 2NR914	1540261	Fungi	Ascomycota	Pichiomycetes	Serinales	Debaryomycetaceae		Debaryomycetaceae sp. 2NR914
2940383	Debaryomycetaceae sp. 2NR913A	1540261	Fungi	Ascomycota	Pichiomycetes	Serinales	Debaryomycetaceae		Debaryomycetaceae sp. 2NR913A
2940384	Debaryomycetaceae sp. Y9007B	1540261	Fungi	Ascomycota	Pichiomycetes	Serinales	Debaryomycetaceae		Debaryomycetaceae sp. Y9007B
2940385	Debaryomycetaceae sp. NP9010	1540261	Fungi	Ascomycota	Pichiomycetes	Serinales	Debaryomycetaceae		Debaryomycetaceae sp. NP9010
2940386	Debaryomycetaceae sp. 2NP920	1540261	Fungi	Ascomycota	Pichiomycetes	Serinales	Debaryomycetaceae		Debaryomycetaceae sp. 2NP920
2940387	Debaryomycetaceae sp. 2NP930A	1540261	Fungi	Ascomycota	Pichiomycetes	Serinales	Debaryomycetaceae		Debaryomycetaceae sp. 2NP930A
2940388	Kurtzmaniella sp. PG3605	2649086	Fungi	Ascomycota	Pichiomycetes	Serinales	Debaryomycetaceae	Kurtzmaniella	Kurtzmaniella sp. PG3605
2940389	Kurtzmaniella sp. R2202	2649086	Fungi	Ascomycota	Pichiomycetes	Serinales	Debaryomycetaceae	Kurtzmaniella	Kurtzmaniella sp. R2202
2940390	Colletotrichum filicis	2707335	Fungi	Ascomycota	Sordariomycetes	Glomerellales	Glomerellaceae	Colletotrichum	Colletotrichum filicis
2940393	Alternaria sp. M3908	2610821	Fungi	Ascomycota	Dothideomycetes	Pleosporales	Pleosporaceae	Alternaria	Alternaria sp. M3908
2940394	Alternaria sp. S3601	2610821	Fungi	Ascomycota	Dothideomycetes	Pleosporales	Pleosporaceae	Alternaria	Alternaria sp. S3601
2940395	Alternaria sp. M3903	2610821	Fungi	Ascomycota	Dothideomycetes	Pleosporales	Pleosporaceae	Alternaria	Alternaria sp. M3903
2940396	Aspergillus sp. PB2407	2606521	Fungi	Ascomycota	Eurotiomycetes	Eurotiales	Aspergillaceae	Aspergillus	Aspergillus sp. PB2407
2940397	Aspergillus sp. F3601	2606521	Fungi	Ascomycota	Eurotiomycetes	Eurotiales	Aspergillaceae	Aspergillus	Aspergillus sp. F3601
2940398	Aspergillus sp. R2804	2606521	Fungi	Ascomycota	Eurotiomycetes	Eurotiales	Aspergillaceae	Aspergillus	Aspergillus sp. R2804
2940399	Aspergillus sp. PA2101	2606521	Fungi	Ascomycota	Eurotiomycetes	Eurotiales	Aspergillaceae	Aspergillus	Aspergillus sp. PA2101
2940400	Aspergillus sp. S1905	2606521	Fungi	Ascomycota	Eurotiomycetes	Eurotiales	Aspergillaceae	Aspergillus	Aspergillus sp. S1905
2940401	Aspergillus sp. S2109	2606521	Fungi	Ascomycota	Eurotiomycetes	Eurotiales	Aspergillaceae	Aspergillus	Aspergillus sp. S2109
2940402	Aspergillus sp. PG3603	2606521	Fungi	Ascomycota	Eurotiomycetes	Eurotiales	Aspergillaceae	Aspergillus	Aspergillus sp. PG3603
2940403	Aspergillus sp. S2105	2606521	Fungi	Ascomycota	Eurotiomycetes	Eurotiales	Aspergillaceae	Aspergillus	Aspergillus sp. S2105
2940404	Aspergillus sp. PB4102	2606521	Fungi	Ascomycota	Eurotiomycetes	Eurotiales	Aspergillaceae	Aspergillus	Aspergillus sp. PB4102
2940405	Aspergillus sp. PG3608	2606521	Fungi	Ascomycota	Eurotiomycetes	Eurotiales	Aspergillaceae	Aspergillus	Aspergillus sp. PG3608
2940406	Aspergillus sp. PG3606D	2606521	Fungi	Ascomycota	Eurotiomycetes	Eurotiales	Aspergillaceae	Aspergillus	Aspergillus sp. PG3606D
2940407	Aspergillus sp. S1903S	2606521	Fungi	Ascomycota	Eurotiomycetes	Eurotiales	Aspergillaceae	Aspergillus	Aspergillus sp. S1903S
2940408	Aspergillus sp. S3606	2606521	Fungi	Ascomycota	Eurotiomycetes	Eurotiales	Aspergillaceae	Aspergillus	Aspergillus sp. S3606
2940409	Aspergillus sp. F3604	2606521	Fungi	Ascomycota	Eurotiomycetes	Eurotiales	Aspergillaceae	Aspergillus	Aspergillus sp. F3604
2940410	Aspergillus sp. PB4106	2606521	Fungi	Ascomycota	Eurotiomycetes	Eurotiales	Aspergillaceae	Aspergillus	Aspergillus sp. PB4106
2940411	Aspergillus sp. F3605	2606521	Fungi	Ascomycota	Eurotiomycetes	Eurotiales	Aspergillaceae	Aspergillus	Aspergillus sp. F3605
2940412	Aspergillus sp. S1702	2606521	Fungi	Ascomycota	Eurotiomycetes	Eurotiales	Aspergillaceae	Aspergillus	Aspergillus sp. S1702
2940413	Aspergillus sp. S2103	2606521	Fungi	Ascomycota	Eurotiomycetes	Eurotiales	Aspergillaceae	Aspergillus	Aspergillus sp. S2103
2940414	Aspergillus sp. PYS2105	2606521	Fungi	Ascomycota	Eurotiomycetes	Eurotiales	Aspergillaceae	Aspergillus	Aspergillus sp. PYS2105
2940415	Aspergillus sp. S4401N	2606521	Fungi	Ascomycota	Eurotiomycetes	Eurotiales	Aspergillaceae	Aspergillus	Aspergillus sp. S4401N
2940416	Aspergillus sp. M3605	2606521	Fungi	Ascomycota	Eurotiomycetes	Eurotiales	Aspergillaceae	Aspergillus	Aspergillus sp. M3605
2940417	Aspergillus sp. PK2410	2606521	Fungi	Ascomycota	Eurotiomycetes	Eurotiales	Aspergillaceae	Aspergillus	Aspergillus sp. PK2410
2940418	Aspergillus sp. S4402	2606521	Fungi	Ascomycota	Eurotiomycetes	Eurotiales	Aspergillaceae	Aspergillus	Aspergillus sp. S4402
2940419	Aspergillus sp. PH2503	2606521	Fungi	Ascomycota	Eurotiomycetes	Eurotiales	Aspergillaceae	Aspergillus	Aspergillus sp. PH2503
2940420	Aspergillus sp. M3606	2606521	Fungi	Ascomycota	Eurotiomycetes	Eurotiales	Aspergillaceae	Aspergillus	Aspergillus sp. M3606
2940421	Aspergillus sp. PM3602	2606521	Fungi	Ascomycota	Eurotiomycetes	Eurotiales	Aspergillaceae	Aspergillus	Aspergillus sp. PM3602
2940422	Aspergillus sp. PA40-03	2606521	Fungi	Ascomycota	Eurotiomycetes	Eurotiales	Aspergillaceae	Aspergillus	Aspergillus sp. PA40-03
2940423	Aspergillus sp. R3602	2606521	Fungi	Ascomycota	Eurotiomycetes	Eurotiales	Aspergillaceae	Aspergillus	Aspergillus sp. R3602
2940424	Aspergillus sp. PB4105	2606521	Fungi	Ascomycota	Eurotiomycetes	Eurotiales	Aspergillaceae	Aspergillus	Aspergillus sp. PB4105
2940425	Aspergillus sp. PH3601	2606521	Fungi	Ascomycota	Eurotiomycetes	Eurotiales	Aspergillaceae	Aspergillus	Aspergillus sp. PH3601
2940426	Aspergillus sp. PM3601	2606521	Fungi	Ascomycota	Eurotiomycetes	Eurotiales	Aspergillaceae	Aspergillus	Aspergillus sp. PM3601
2940427	Aspergillus sp. PG3606C	2606521	Fungi	Ascomycota	Eurotiomycetes	Eurotiales	Aspergillaceae	Aspergillus	Aspergillus sp. PG3606C
2940428	Aspergillus sp. 2NF922	2606521	Fungi	Ascomycota	Eurotiomycetes	Eurotiales	Aspergillaceae	Aspergillus	Aspergillus sp. 2NF922
2940429	Aspergillus sp. S3605	2606521	Fungi	Ascomycota	Eurotiomycetes	Eurotiales	Aspergillaceae	Aspergillus	Aspergillus sp. S3605
2940430	Aspergillus sp. B3601	2606521	Fungi	Ascomycota	Eurotiomycetes	Eurotiales	Aspergillaceae	Aspergillus	Aspergillus sp. B3601
2940431	Aspergillus sp. S2111G.1	2606521	Fungi	Ascomycota	Eurotiomycetes	Eurotiales	Aspergillaceae	Aspergillus	Aspergillus sp. S2111G.1
2940432	Aspergillus sp. S2101G	2606521	Fungi	Ascomycota	Eurotiomycetes	Eurotiales	Aspergillaceae	Aspergillus	Aspergillus sp. S2101G
2940433	Aspergillus sp. 2NF925	2606521	Fungi	Ascomycota	Eurotiomycetes	Eurotiales	Aspergillaceae	Aspergillus	Aspergillus sp. 2NF925
2940434	Aspergillus sp. R2506	2606521	Fungi	Ascomycota	Eurotiomycetes	Eurotiales	Aspergillaceae	Aspergillus	Aspergillus sp. R2506
2940435	Aspergillus sp. 2NF923	2606521	Fungi	Ascomycota	Eurotiomycetes	Eurotiales	Aspergillaceae	Aspergillus	Aspergillus sp. 2NF923
2940436	Aspergillus sp. S2111Y	2606521	Fungi	Ascomycota	Eurotiomycetes	Eurotiales	Aspergillaceae	Aspergillus	Aspergillus sp. S2111Y
2940437	Aspergillus sp. R1430	2606521	Fungi	Ascomycota	Eurotiomycetes	Eurotiales	Aspergillaceae	Aspergillus	Aspergillus sp. R1430
2940438	Aspergillus sp. S3602	2606521	Fungi	Ascomycota	Eurotiomycetes	Eurotiales	Aspergillaceae	Aspergillus	Aspergillus sp. S3602
2940439	Aspergillus sp. B3605	2606521	Fungi	Ascomycota	Eurotiomycetes	Eurotiales	Aspergillaceae	Aspergillus	Aspergillus sp. B3605
2940440	Aspergillus sp. PA3604	2606521	Fungi	Ascomycota	Eurotiomycetes	Eurotiales	Aspergillaceae	Aspergillus	Aspergillus sp. PA3604
2940441	Paecilomyces sp. PL2405	2970110	Fungi	Ascomycota	Eurotiomycetes	Eurotiales	Thermoascaceae	Paecilomyces	Paecilomyces sp. PL2405
2940442	Paecilomyces sp. M2901	2970110	Fungi	Ascomycota	Eurotiomycetes	Eurotiales	Thermoascaceae	Paecilomyces	Paecilomyces sp. M2901
2940443	Paecilomyces sp. PL2402	2970110	Fungi	Ascomycota	Eurotiomycetes	Eurotiales	Thermoascaceae	Paecilomyces	Paecilomyces sp. PL2402
2940444	Paecilomyces sp. PK2413	2970110	Fungi	Ascomycota	Eurotiomycetes	Eurotiales	Thermoascaceae	Paecilomyces	Paecilomyces sp. PK2413
2940445	Paecilomyces sp. M2902	2970110	Fungi	Ascomycota	Eurotiomycetes	Eurotiales	Thermoascaceae	Paecilomyces	Paecilomyces sp. M2902
294049	Tillandsia duratii	15170	Viridiplantae	Streptophyta	Magnoliopsida	Poales	Bromeliaceae	Tillandsia	Tillandsia duratii
294128	Hyalella azteca	199487	Metazoa	Arthropoda	Malacostraca	Amphipoda	Hyalellidae	Hyalella	Hyalella azteca
2941322	Balaenoptera musculus musculus	9771	Metazoa	Chordata	Mammalia	Artiodactyla	Balaenopteridae	Balaenoptera	Balaenoptera musculus	Balaenoptera musculus musculus
2942694	Marginitermes hubbardi	488290	Metazoa	Arthropoda	Insecta	Blattodea	Kalotermitidae	Marginitermes	Marginitermes hubbardi
2943075	Junonia zonalis michaelisi	2691560	Metazoa	Arthropoda	Insecta	Lepidoptera	Nymphalidae	Junonia	Junonia zonalis	Junonia zonalis michaelisi
2943159	Ortholexis melichroptera	2847959	Metazoa	Arthropoda	Insecta	Lepidoptera	Hesperiidae	Ortholexis	Ortholexis melichroptera
2943199	Torrubiellomyces zombiae	2996323	Fungi	Ascomycota	Sordariomycetes	Hypocreales	Ophiocordycipitaceae	Torrubiellomyces	Torrubiellomyces zombiae
2943258	Apogonichthyoides opercularis	1003910	Metazoa	Chordata	Actinopteri	Kurtiformes	Apogonidae	Apogonichthyoides	Apogonichthyoides opercularis
2943265	Gymnapogon annona	475180	Metazoa	Chordata	Actinopteri	Kurtiformes	Apogonidae	Gymnapogon	Gymnapogon annona
2943266	Neoarius paucus	475172	Metazoa	Chordata	Actinopteri	Siluriformes	Ariidae	Neoarius	Neoarius paucus
2943267	Neoarius pectoralis	475172	Metazoa	Chordata	Actinopteri	Siluriformes	Ariidae	Neoarius	Neoarius pectoralis
2943270	Neosilurus mollespiculum	301283	Metazoa	Chordata	Actinopteri	Siluriformes	Plotosidae	Neosilurus	Neosilurus mollespiculum
2943275	Pseudamia nigra	475182	Metazoa	Chordata	Actinopteri	Kurtiformes	Apogonidae	Pseudamia	Pseudamia nigra
2943436	Paramacrobiotus metropolitanus	697304	Metazoa	Tardigrada	Eutardigrada	Parachela	Macrobiotidae	Paramacrobiotus	Paramacrobiotus metropolitanus
2944586	Maublancomyces americanigigas	3418888	Fungi	Ascomycota	Pezizomycetes	Pezizales	Discinaceae	Maublancomyces	Maublancomyces americanigigas
2944601	Porodaedalea schrenkianae	175857	Fungi	Basidiomycota	Agaricomycetes	Hymenochaetales	Hymenochaetaceae	Porodaedalea	Porodaedalea schrenkianae
2944687	Morchella sp. 2018-W22B	2609239	Fungi	Ascomycota	Pezizomycetes	Pezizales	Morchellaceae	Morchella	Morchella sp. 2018-W22B
2944688	Morchella sp. 2014-9hei	2609239	Fungi	Ascomycota	Pezizomycetes	Pezizales	Morchellaceae	Morchella	Morchella sp. 2014-9hei
2944689	Morchella sp. 2018-W26	2609239	Fungi	Ascomycota	Pezizomycetes	Pezizales	Morchellaceae	Morchella	Morchella sp. 2018-W26
2944690	Morchella sp. 2018-W16	2609239	Fungi	Ascomycota	Pezizomycetes	Pezizales	Morchellaceae	Morchella	Morchella sp. 2018-W16
2944691	Morchella sp. 2018-W45	2609239	Fungi	Ascomycota	Pezizomycetes	Pezizales	Morchellaceae	Morchella	Morchella sp. 2018-W45
2944692	Morchella sp. 2016-50	2609239	Fungi	Ascomycota	Pezizomycetes	Pezizales	Morchellaceae	Morchella	Morchella sp. 2016-50
2944693	Morchella sp. 2015-shanyang	2609239	Fungi	Ascomycota	Pezizomycetes	Pezizales	Morchellaceae	Morchella	Morchella sp. 2015-shanyang
2944694	Morchella sp. 2015-Win8	2609239	Fungi	Ascomycota	Pezizomycetes	Pezizales	Morchellaceae	Morchella	Morchella sp. 2015-Win8
2944695	Morchella sp. 2016-41	2609239	Fungi	Ascomycota	Pezizomycetes	Pezizales	Morchellaceae	Morchella	Morchella sp. 2016-41
2944696	Morchella sp. 2016-57	2609239	Fungi	Ascomycota	Pezizomycetes	Pezizales	Morchellaceae	Morchella	Morchella sp. 2016-57
2944697	Morchella sp. 2016-103	2609239	Fungi	Ascomycota	Pezizomycetes	Pezizales	Morchellaceae	Morchella	Morchella sp. 2016-103
2944893	Morchella sp. 2016-72	2609239	Fungi	Ascomycota	Pezizomycetes	Pezizales	Morchellaceae	Morchella	Morchella sp. 2016-72
2944894	Morchella sp. 2018-W38C	2609239	Fungi	Ascomycota	Pezizomycetes	Pezizales	Morchellaceae	Morchella	Morchella sp. 2018-W38C
2944895	Morchella sp. 2018-W30	2609239	Fungi	Ascomycota	Pezizomycetes	Pezizales	Morchellaceae	Morchella	Morchella sp. 2018-W30
2944898	Acrocephalus kingi	39620	Metazoa	Chordata	Aves	Passeriformes	Sylviidae	Acrocephalus	Acrocephalus kingi
2945705	Sideroxylon spinosum	55367	Viridiplantae	Streptophyta	Magnoliopsida	Ericales	Sapotaceae	Sideroxylon	Sideroxylon spinosum
2946512	Alouatta juara	9499	Metazoa	Chordata	Mammalia	Primates	Atelidae	Alouatta	Alouatta juara
2946514	Pithecia albicans	30597	Metazoa	Chordata	Mammalia	Primates	Pitheciidae	Pithecia	Pithecia albicans
2946515	Pithecia chrysocephala	30597	Metazoa	Chordata	Mammalia	Primates	Pitheciidae	Pithecia	Pithecia chrysocephala
2946516	Pithecia hirsuta	30597	Metazoa	Chordata	Mammalia	Primates	Pitheciidae	Pithecia	Pithecia hirsuta
2946517	Pithecia mittermeieri	30597	Metazoa	Chordata	Mammalia	Primates	Pitheciidae	Pithecia	Pithecia mittermeieri
2946518	Pithecia pissinatti	30597	Metazoa	Chordata	Mammalia	Primates	Pitheciidae	Pithecia	Pithecia pissinatti
2946519	Pithecia vanzolinii	30597	Metazoa	Chordata	Mammalia	Primates	Pitheciidae	Pithecia	Pithecia vanzolinii
2946520	Plecturocebus dubius	1812035	Metazoa	Chordata	Mammalia	Primates	Pitheciidae	Plecturocebus	Plecturocebus dubius
2946521	Saimiri cassiquiarensis	9520	Metazoa	Chordata	Mammalia	Primates	Cebidae	Saimiri	Saimiri cassiquiarensis
2946522	Saimiri macrodon	9520	Metazoa	Chordata	Mammalia	Primates	Cebidae	Saimiri	Saimiri macrodon
2946653	Cryptococcus sp. VH57_BW	2591751	Fungi	Basidiomycota	Tremellomycetes	Tremellales	Cryptococcaceae	Cryptococcus	Cryptococcus sp. VH57_BW
294746	Meyerozyma guilliermondii ATCC 6260	4929	Fungi	Ascomycota	Pichiomycetes	Serinales	Debaryomycetaceae	Meyerozyma	Meyerozyma guilliermondii
294747	Candida tropicalis MYA-3404	5482	Fungi	Ascomycota	Pichiomycetes	Serinales	Debaryomycetaceae	Candida	Candida tropicalis
294748	Candida albicans WO-1	5476	Fungi	Ascomycota	Pichiomycetes	Serinales	Debaryomycetaceae	Candida	Candida albicans
294750	Cryptococcus deuterogattii R265	1859096	Fungi	Basidiomycota	Tremellomycetes	Tremellales	Cryptococcaceae	Cryptococcus	Cryptococcus deuterogattii
2949038	Ophiostoma sp. 15807	2614596	Fungi	Ascomycota	Sordariomycetes	Ophiostomatales	Ophiostomataceae	Ophiostoma	Ophiostoma sp. 15807
2949039	Ophiostoma sp. CBS 140.51	2614596	Fungi	Ascomycota	Sordariomycetes	Ophiostomatales	Ophiostomataceae	Ophiostoma	Ophiostoma sp. CBS 140.51
2949040	Ophiostoma sp. 423A	2614596	Fungi	Ascomycota	Sordariomycetes	Ophiostomatales	Ophiostomataceae	Ophiostoma	Ophiostoma sp. 423A
2949268	Cladosporium sp. BF-F	2614628	Fungi	Ascomycota	Dothideomycetes	Cladosporiales	Cladosporiaceae	Cladosporium	Cladosporium sp. BF-F
2949312	Camarosporium strobilinum	371110	Fungi	Ascomycota	Dothideomycetes	Pleosporales		Camarosporium	Camarosporium strobilinum
2950008	Crucibulum cyathiforme	68774	Fungi	Basidiomycota	Agaricomycetes	Agaricales	Nidulariaceae	Crucibulum	Crucibulum cyathiforme
2950422	Phalloceros leptokeras	55107	Metazoa	Chordata	Actinopteri	Cyprinodontiformes	Poeciliidae	Phalloceros	Phalloceros leptokeras
2950499	Pichia sp. PX1907B	2623332	Fungi	Ascomycota	Pichiomycetes	Pichiales	Pichiaceae	Pichia	Pichia sp. PX1907B
2950500	Pichia sp. P1605	2623332	Fungi	Ascomycota	Pichiomycetes	Pichiales	Pichiaceae	Pichia	Pichia sp. P1605
2950501	Pichia sp. F1605B	2623332	Fungi	Ascomycota	Pichiomycetes	Pichiales	Pichiaceae	Pichia	Pichia sp. F1605B
2950502	Pichia sp. P7020A	2623332	Fungi	Ascomycota	Pichiomycetes	Pichiales	Pichiaceae	Pichia	Pichia sp. P7020A
2950503	Apiotrichum sp. Y4204	2648664	Fungi	Basidiomycota	Tremellomycetes	Trichosporonales	Trichosporonaceae	Apiotrichum	Apiotrichum sp. Y4204
2950504	Apiotrichum sp. PA4207	2648664	Fungi	Basidiomycota	Tremellomycetes	Trichosporonales	Trichosporonaceae	Apiotrichum	Apiotrichum sp. PA4207
2950505	Apiotrichum sp. PDH3304B	2648664	Fungi	Basidiomycota	Tremellomycetes	Trichosporonales	Trichosporonaceae	Apiotrichum	Apiotrichum sp. PDH3304B
2950506	Apiotrichum sp. PL3306B	2648664	Fungi	Basidiomycota	Tremellomycetes	Trichosporonales	Trichosporonaceae	Apiotrichum	Apiotrichum sp. PL3306B
2950507	Apiotrichum sp. Y4201-1	2648664	Fungi	Basidiomycota	Tremellomycetes	Trichosporonales	Trichosporonaceae	Apiotrichum	Apiotrichum sp. Y4201-1
2950508	Apiotrichum sp. M3315A-1	2648664	Fungi	Basidiomycota	Tremellomycetes	Trichosporonales	Trichosporonaceae	Apiotrichum	Apiotrichum sp. M3315A-1
2950509	Apiotrichum sp. PL3309B	2648664	Fungi	Basidiomycota	Tremellomycetes	Trichosporonales	Trichosporonaceae	Apiotrichum	Apiotrichum sp. PL3309B
2950510	Apiotrichum sp. Y3305A	2648664	Fungi	Basidiomycota	Tremellomycetes	Trichosporonales	Trichosporonaceae	Apiotrichum	Apiotrichum sp. Y3305A
2950511	Trichosporon sp. P6006	2629285	Fungi	Basidiomycota	Tremellomycetes	Trichosporonales	Trichosporonaceae	Trichosporon	Trichosporon sp. P6006
2950512	Trichosporon sp. PG3703	2629285	Fungi	Basidiomycota	Tremellomycetes	Trichosporonales	Trichosporonaceae	Trichosporon	Trichosporon sp. PG3703
2950513	Trichosporon sp. LN7006B	2629285	Fungi	Basidiomycota	Tremellomycetes	Trichosporonales	Trichosporonaceae	Trichosporon	Trichosporon sp. LN7006B
2950514	Rhizopus sp. PT2906	2627319	Fungi	Mucoromycota	Mucoromycetes	Mucorales	Rhizopodaceae	Rhizopus	Rhizopus sp. PT2906
2950576	Panagrellus sp. LJ2284	2648321	Metazoa	Nematoda	Chromadorea	Rhabditida	Panagrolaimidae	Panagrellus	Panagrellus sp. LJ2284
2950577	Panagrellus sp. LJ2285	2648321	Metazoa	Nematoda	Chromadorea	Rhabditida	Panagrolaimidae	Panagrellus	Panagrellus sp. LJ2285
2950585	Panagrolaimus sp. LJ2400	2684985	Metazoa	Nematoda	Chromadorea	Rhabditida	Panagrolaimidae	Panagrolaimus	Panagrolaimus sp. LJ2400
2950587	Panagrolaimus sp. LJ2406	2684985	Metazoa	Nematoda	Chromadorea	Rhabditida	Panagrolaimidae	Panagrolaimus	Panagrolaimus sp. LJ2406
2950588	Panagrolaimus sp. LJ2414	2684985	Metazoa	Nematoda	Chromadorea	Rhabditida	Panagrolaimidae	Panagrolaimus	Panagrolaimus sp. LJ2414
2950980	Discina warnei	44620	Fungi	Ascomycota	Pezizomycetes	Pezizales	Discinaceae	Discina	Discina warnei
2951299	Sigalion mathildae	104729	Metazoa	Annelida	Polychaeta	Phyllodocida	Sigalionidae	Sigalion	Sigalion mathildae
2951361	Fusarium drepaniforme	232080	Fungi	Ascomycota	Sordariomycetes	Hypocreales	Nectriaceae	Fusarium	Fusarium drepaniforme
2951362	Fusarium papillatum	232080	Fungi	Ascomycota	Sordariomycetes	Hypocreales	Nectriaceae	Fusarium	Fusarium papillatum
2951365	Pichia sp. PH4023	2623332	Fungi	Ascomycota	Pichiomycetes	Pichiales	Pichiaceae	Pichia	Pichia sp. PH4023
2951366	Debaryomyces sp. S3305	2647160	Fungi	Ascomycota	Pichiomycetes	Serinales	Debaryomycetaceae	Debaryomyces	Debaryomyces sp. S3305
2951723	Fusarium devonianum	5506	Fungi	Ascomycota	Sordariomycetes	Hypocreales	Nectriaceae	Fusarium	Fusarium devonianum
295201	Aphrophora alni	295200	Metazoa	Arthropoda	Insecta	Hemiptera	Aphrophoridae	Aphrophora	Aphrophora alni
295242	Agelas conifera	72714	Metazoa	Porifera	Demospongiae	Agelasida	Agelasidae	Agelas	Agelas conifera
2952509	Rhinolophus yonghoiseni	49442	Metazoa	Chordata	Mammalia	Chiroptera	Rhinolophidae	Rhinolophus	Rhinolophus yonghoiseni
2952704	Coelinius sp. EB29	2629306	Metazoa	Arthropoda	Insecta	Hymenoptera	Braconidae	Coelinius	Coelinius sp. EB29
295327	Populus simonii	3689	Viridiplantae	Streptophyta	Magnoliopsida	Malpighiales	Salicaceae	Populus	Populus simonii
2953424	Nesoenas picturatus	187125	Metazoa	Chordata	Aves	Columbiformes	Columbidae	Nesoenas	Nesoenas picturatus
2953425	Pampusana beccarii	2953413	Metazoa	Chordata	Aves	Columbiformes	Columbidae	Pampusana	Pampusana beccarii
295400	Labeo gonius	84644	Metazoa	Chordata	Actinopteri	Cypriniformes	Cyprinidae	Labeo	Labeo gonius
2954232	Limnomonas spitsbergensis	2954231	Viridiplantae	Chlorophyta	Chlorophyceae	Chlamydomonadales		Limnomonas	Limnomonas spitsbergensis
2954774	Pseudofusicolla belgica	2954773	Fungi	Ascomycota	Sordariomycetes	Hypocreales	Nectriaceae	Pseudofusicolla	Pseudofusicolla belgica
2954835	[Neocosmospora] mangrovei	232080	Fungi	Ascomycota	Sordariomycetes	Hypocreales	Nectriaceae	Fusarium	[Neocosmospora] mangrovei
295522	Drilus flavescens	295521	Metazoa	Arthropoda	Insecta	Coleoptera	Elateridae	Drilus	Drilus flavescens
295525	Geotrupes spiniger	7086	Metazoa	Arthropoda	Insecta	Coleoptera	Geotrupidae	Geotrupes	Geotrupes spiniger
295644	Scaphidium quadrimaculatum	295643	Metazoa	Arthropoda	Insecta	Coleoptera	Staphylinidae	Scaphidium	Scaphidium quadrimaculatum
295679	Rhagium mordax	41156	Metazoa	Arthropoda	Insecta	Coleoptera	Cerambycidae	Rhagium	Rhagium mordax
295696	Tillus elongatus	295695	Metazoa	Arthropoda	Insecta	Coleoptera	Cleridae	Tillus	Tillus elongatus
295700	Malachius bipustulatus	295699	Metazoa	Arthropoda	Insecta	Coleoptera	Melyridae	Malachius	Malachius bipustulatus
295815	Subcoccinella vigintiquattuorpunctata	295814	Metazoa	Arthropoda	Insecta	Coleoptera	Coccinellidae	Subcoccinella	Subcoccinella vigintiquattuorpunctata
295817	Colydium elongatum	295816	Metazoa	Arthropoda	Insecta	Coleoptera	Zopheridae	Colydium	Colydium elongatum
29583	Funaria hygrometrica	29582	Viridiplantae	Streptophyta	Bryopsida	Funariales	Funariaceae	Funaria	Funaria hygrometrica
295833	Endomychus coccineus	295832	Metazoa	Arthropoda	Insecta	Coleoptera	Endomychidae	Endomychus	Endomychus coccineus
29588	Cibotium barometz	29587	Viridiplantae	Streptophyta	Polypodiopsida	Cyatheales	Cibotiaceae	Cibotium	Cibotium barometz
295940	Silvanus unidentatus	295939	Metazoa	Arthropoda	Insecta	Coleoptera	Silvanidae	Silvanus	Silvanus unidentatus
2959507	Chalcidoidea sp. 12a-bis	712020	Metazoa	Arthropoda	Insecta	Hymenoptera			Chalcidoidea sp. 12a-bis
2959508	Campopleginae sp. 14b	632256	Metazoa	Arthropoda	Insecta	Hymenoptera	Ichneumonidae		Campopleginae sp. 14b
295970	Hallomenus binotatus	295969	Metazoa	Arthropoda	Insecta	Coleoptera	Tetratomidae	Hallomenus	Hallomenus binotatus
295995	Anaspis maculata	295994	Metazoa	Arthropoda	Insecta	Coleoptera	Scraptiidae	Anaspis	Anaspis maculata
295998	Pseudocistela ceramboides	295997	Metazoa	Arthropoda	Insecta	Coleoptera	Tenebrionidae	Pseudocistela	Pseudocistela ceramboides
296003	Lagria hirta	41091	Metazoa	Arthropoda	Insecta	Coleoptera	Tenebrionidae	Lagria	Lagria hirta
296134	Acanthosepion lycidas	3248567	Metazoa	Mollusca	Cephalopoda	Sepiida	Sepiidae	Acanthosepion	Acanthosepion lycidas
2961670	Neodiprion virginianus	270857	Metazoa	Arthropoda	Insecta	Hymenoptera	Diprionidae	Neodiprion	Neodiprion virginianus
2962468	Monoplex corrugatus	230563	Metazoa	Mollusca	Gastropoda	Littorinimorpha	Ranellidae	Monoplex	Monoplex corrugatus
2962708	Beauveria sp. NWAFU-1	2630541	Fungi	Ascomycota	Sordariomycetes	Hypocreales	Cordycipitaceae	Beauveria	Beauveria sp. NWAFU-1
2962859	Anolis sagrei ordinatus	38937	Metazoa	Chordata	Lepidosauria	Squamata	Dactyloidae	Anolis	Anolis sagrei	Anolis sagrei ordinatus
2962918	Gerronema lapidescens	50968	Fungi	Basidiomycota	Agaricomycetes	Agaricales	Porotheleaceae	Gerronema	Gerronema lapidescens
2963890	Alternaria sp. SPS-2	2610821	Fungi	Ascomycota	Dothideomycetes	Pleosporales	Pleosporaceae	Alternaria	Alternaria sp. SPS-2
2963941	Propanagrolaimus sp. LC92	2637744	Metazoa	Nematoda	Chromadorea	Rhabditida	Panagrolaimidae	Propanagrolaimus	Propanagrolaimus sp. LC92
2964567	Cnidoscolus chayamansa	316877	Viridiplantae	Streptophyta	Magnoliopsida	Malpighiales	Euphorbiaceae	Cnidoscolus	Cnidoscolus chayamansa
2964682	Microplitis deprimator	51538	Metazoa	Arthropoda	Insecta	Hymenoptera	Braconidae	Microplitis	Microplitis deprimator
2964684	Dryobota labecula	1870766	Metazoa	Arthropoda	Insecta	Lepidoptera	Noctuidae	Dryobota	Dryobota labecula
29648	Syringodium filiforme	25929	Viridiplantae	Streptophyta	Magnoliopsida	Alismatales	Cymodoceaceae	Syringodium	Syringodium filiforme
2964900	Leptopilina myrica (nomen nudum)	63429	Metazoa	Arthropoda	Insecta	Hymenoptera	Figitidae	Leptopilina	Leptopilina myrica (nomen nudum)
29655	Zostera marina	27257	Viridiplantae	Streptophyta	Magnoliopsida	Alismatales	Zosteraceae	Zostera	Zostera marina
296553	Sarotherodon lohbergeri	8143	Metazoa	Chordata	Actinopteri	Cichliformes	Cichlidae	Sarotherodon	Sarotherodon lohbergeri
296554	Sarotherodon caroli	8143	Metazoa	Chordata	Actinopteri	Cichliformes	Cichlidae	Sarotherodon	Sarotherodon caroli
29656	Spirodela polyrhiza	4473	Viridiplantae	Streptophyta	Magnoliopsida	Alismatales	Araceae	Spirodela	Spirodela polyrhiza
296561	Pungu maclareni	296560	Metazoa	Chordata	Actinopteri	Cichliformes	Cichlidae	Pungu	Pungu maclareni
296587	Micromonas commoda	38832	Viridiplantae	Chlorophyta	Mamiellophyceae	Mamiellales	Mamiellaceae	Micromonas	Micromonas commoda
296588	Micromonas bravo	38832	Viridiplantae	Chlorophyta	Mamiellophyceae	Mamiellales	Mamiellaceae	Micromonas	Micromonas bravo
29664	Brachypodium sylvaticum	15367	Viridiplantae	Streptophyta	Magnoliopsida	Poales	Poaceae	Brachypodium	Brachypodium sylvaticum
296643	Drosophila pseudoananassae nigrens	65964	Metazoa	Arthropoda	Insecta	Diptera	Drosophilidae	Drosophila	Drosophila pseudoananassae	Drosophila pseudoananassae nigrens
296644	Drosophila malerkotliana pallens	30036	Metazoa	Arthropoda	Insecta	Diptera	Drosophilidae	Drosophila	Drosophila malerkotliana	Drosophila malerkotliana pallens
29667	Bromus tectorum	4501	Viridiplantae	Streptophyta	Magnoliopsida	Poales	Poaceae	Bromus	Bromus tectorum
296719	Ananas comosus var. bracteatus	4615	Viridiplantae	Streptophyta	Magnoliopsida	Poales	Bromeliaceae	Ananas	Ananas comosus
29674	Eleusine indica	4510	Viridiplantae	Streptophyta	Magnoliopsida	Poales	Poaceae	Eleusine	Eleusine indica
296741	Chiroxiphia lanceolata	196026	Metazoa	Chordata	Aves	Passeriformes	Pipridae	Chiroxiphia	Chiroxiphia lanceolata
296773	Geukensia granosissima	27806	Metazoa	Mollusca	Bivalvia	Mytilida	Mytilidae	Geukensia	Geukensia granosissima
296797	Chlorociboria aeruginascens	54692	Fungi	Ascomycota	Leotiomycetes	Helotiales	Chlorociboriaceae	Chlorociboria	Chlorociboria aeruginascens
2968893	Agaricogonopus acrotrifoliolatus	2968892	Metazoa	Arthropoda	Diplopoda	Spirostreptida	Harpagophoridae	Agaricogonopus	Agaricogonopus acrotrifoliolatus
29690	Oryza grandiglumis	4527	Viridiplantae	Streptophyta	Magnoliopsida	Poales	Poaceae	Oryza	Oryza grandiglumis
2969109	Clariallabes teugelsi	310922	Metazoa	Chordata	Actinopteri	Siluriformes	Clariidae	Clariallabes	Clariallabes teugelsi
2969110	Notoglanidium maculatum	2485737	Metazoa	Chordata	Actinopteri	Siluriformes	Auchenoglanididae	Notoglanidium	Notoglanidium maculatum
2969111	Chrysichthys dendrophorus	236587	Metazoa	Chordata	Actinopteri	Siluriformes	Claroteidae	Chrysichthys	Chrysichthys dendrophorus
2969112	Parauchenoglanis pantherinus	337542	Metazoa	Chordata	Actinopteri	Siluriformes	Auchenoglanididae	Parauchenoglanis	Parauchenoglanis pantherinus
2969113	Chrysichthys thysi	236587	Metazoa	Chordata	Actinopteri	Siluriformes	Claroteidae	Chrysichthys	Chrysichthys thysi
296912	Grimmia decipiens	115593	Viridiplantae	Streptophyta	Bryopsida	Grimmiales	Grimmiaceae	Grimmia	Grimmia decipiens
296914	Grimmia donniana	115593	Viridiplantae	Streptophyta	Bryopsida	Grimmiales	Grimmiaceae	Grimmia	Grimmia donniana
296916	Grimmia funalis	115593	Viridiplantae	Streptophyta	Bryopsida	Grimmiales	Grimmiaceae	Grimmia	Grimmia funalis
2969439	Malus komarovii	3749	Viridiplantae	Streptophyta	Magnoliopsida	Rosales	Rosaceae	Malus	Malus komarovii
29695	Phragmites australis	15745	Viridiplantae	Streptophyta	Magnoliopsida	Poales	Poaceae	Phragmites	Phragmites australis
2969622	Scenopinus jerei	247599	Metazoa	Arthropoda	Insecta	Diptera	Scenopinidae	Scenopinus	Scenopinus jerei
2970133	Caenorhabditis sp. 36 PRJEB53466	2641029	Metazoa	Nematoda	Chromadorea	Rhabditida	Rhabditidae	Caenorhabditis	Caenorhabditis sp. 36 PRJEB53466
2970138	Leccinum fibrillosum	80654	Fungi	Basidiomycota	Agaricomycetes	Boletales	Boletaceae	Leccinum	Leccinum fibrillosum
29706	Sporobolus alterniflorus	38730	Viridiplantae	Streptophyta	Magnoliopsida	Poales	Poaceae	Sporobolus	Sporobolus alterniflorus
2970998	Bipolaris sp. L1-2	2619002	Fungi	Ascomycota	Dothideomycetes	Pleosporales	Pleosporaceae	Bipolaris	Bipolaris sp. L1-2
2972119	Penicillium cf. viridicatum	5073	Fungi	Ascomycota	Eurotiomycetes	Eurotiales	Aspergillaceae	Penicillium	Penicillium cf. viridicatum
2972120	Penicillium cf. griseofulvum	5073	Fungi	Ascomycota	Eurotiomycetes	Eurotiales	Aspergillaceae	Penicillium	Penicillium cf. griseofulvum
2972122	Penicillium majusculum	5073	Fungi	Ascomycota	Eurotiomycetes	Eurotiales	Aspergillaceae	Penicillium	Penicillium majusculum
2972123	Penicillium tannophilum	5073	Fungi	Ascomycota	Eurotiomycetes	Eurotiales	Aspergillaceae	Penicillium	Penicillium tannophilum
29722	Amaranthus tricolor	3564	Viridiplantae	Streptophyta	Magnoliopsida	Caryophyllales	Amaranthaceae	Amaranthus	Amaranthus tricolor
2972449	Artemia sp. Kazakhstan ARC1039	2632105	Metazoa	Arthropoda	Branchiopoda	Anostraca	Artemiidae	Artemia	Artemia sp. Kazakhstan ARC1039
2972642	Amia ocellicauda	7923	Metazoa	Chordata	Actinopteri	Amiiformes	Amiidae	Amia	Amia ocellicauda
29727	Eruca vesicaria subsp. sativa	180536	Viridiplantae	Streptophyta	Magnoliopsida	Brassicales	Brassicaceae	Eruca	Eruca vesicaria	Eruca vesicaria subsp. sativa
2972756	Brueelia nebulosa	160098	Metazoa	Arthropoda	Insecta	Psocodea	Philopteridae	Brueelia	Brueelia nebulosa
297284	Bos taurus x Bison bison	2510329	Metazoa	Chordata	Mammalia	Artiodactyla	Bovidae		Bos taurus x Bison bison
29729	Gossypium arboreum	3633	Viridiplantae	Streptophyta	Magnoliopsida	Malvales	Malvaceae	Gossypium	Gossypium arboreum
29730	Gossypium raimondii	3633	Viridiplantae	Streptophyta	Magnoliopsida	Malvales	Malvaceae	Gossypium	Gossypium raimondii
297320	Aphaenogaster smythiesii	165430	Metazoa	Arthropoda	Insecta	Hymenoptera	Formicidae	Aphaenogaster	Aphaenogaster smythiesii
297322	Myrmica angulata	27492	Metazoa	Arthropoda	Insecta	Hymenoptera	Formicidae	Myrmica	Myrmica angulata
297324	Pheidole capellinii	190769	Metazoa	Arthropoda	Insecta	Hymenoptera	Formicidae	Pheidole	Pheidole capellinii
297328	Carebara melasolena	369107	Metazoa	Arthropoda	Insecta	Hymenoptera	Formicidae	Carebara	Carebara melasolena
297360	Saturnispora hagleri	29834	Fungi	Ascomycota	Pichiomycetes	Pichiales	Pichiaceae	Saturnispora	Saturnispora hagleri
29737	Casuarina cunninghamiana	3521	Viridiplantae	Streptophyta	Magnoliopsida	Fagales	Casuarinaceae	Casuarina	Casuarina cunninghamiana
29739	Myrica gale	3509	Viridiplantae	Streptophyta	Magnoliopsida	Fagales	Myricaceae	Myrica	Myrica gale
2973949	Schizosaccharomyces sp. A1 LZ-2022	2646549	Fungi	Ascomycota	Schizosaccharomycetes	Schizosaccharomycetales	Schizosaccharomycetaceae	Schizosaccharomyces	Schizosaccharomyces sp. A1 LZ-2022
2973950	Aspergillus sp. GBTC2 WXH	2606521	Fungi	Ascomycota	Eurotiomycetes	Eurotiales	Aspergillaceae	Aspergillus	Aspergillus sp. GBTC2 WXH
29740	Ulmus americana	24735	Viridiplantae	Streptophyta	Magnoliopsida	Rosales	Ulmaceae	Ulmus	Ulmus americana
2974020	Morimus orientalis	1265420	Metazoa	Arthropoda	Insecta	Coleoptera	Cerambycidae	Morimus	Morimus orientalis
297507	Homatula variegata	937053	Metazoa	Chordata	Actinopteri	Cypriniformes	Nemacheilidae	Homatula	Homatula variegata
2975142	Ceratobasidium sp. C01	2600200	Fungi	Basidiomycota	Agaricomycetes	Cantharellales	Ceratobasidiaceae	Ceratobasidium	Ceratobasidium sp. C01
2975443	Holochilus nanus	79919	Metazoa	Chordata	Mammalia	Rodentia	Cricetidae	Holochilus	Holochilus nanus
297592	Haemaphysalis qinghaiensis	34622	Metazoa	Arthropoda	Arachnida	Ixodida	Ixodidae	Haemaphysalis	Haemaphysalis qinghaiensis
29760	Vitis vinifera	3603	Viridiplantae	Streptophyta	Magnoliopsida	Vitales	Vitaceae	Vitis	Vitis vinifera
2976324	Nausithoe racemosa	168761	Metazoa	Cnidaria	Scyphozoa	Coronatae	Nausithoidae	Nausithoe	Nausithoe racemosa
297637	Alternaria triticimaculans	2499258	Fungi	Ascomycota	Dothideomycetes	Pleosporales	Pleosporaceae	Alternaria	Alternaria triticimaculans
297651	Teunomyces panamensis	1539665	Fungi	Ascomycota	Pichiomycetes	Serinales	Debaryomycetaceae	Teunomyces	Teunomyces panamensis
297653	Teunomyces lycoperdinae	1539665	Fungi	Ascomycota	Pichiomycetes	Serinales	Debaryomycetaceae	Teunomyces	Teunomyces lycoperdinae
2976779	Costus alleniopsis	4631	Viridiplantae	Streptophyta	Magnoliopsida	Zingiberales	Costaceae	Costus	Costus alleniopsis
2976780	Costus alticola	4631	Viridiplantae	Streptophyta	Magnoliopsida	Zingiberales	Costaceae	Costus	Costus alticola
2976781	Costus antioquiensis	4631	Viridiplantae	Streptophyta	Magnoliopsida	Zingiberales	Costaceae	Costus	Costus antioquiensis
2976782	Costus callosus	4631	Viridiplantae	Streptophyta	Magnoliopsida	Zingiberales	Costaceae	Costus	Costus callosus
2976784	Costus convexus	4631	Viridiplantae	Streptophyta	Magnoliopsida	Zingiberales	Costaceae	Costus	Costus convexus
2976787	Costus rubineus	4631	Viridiplantae	Streptophyta	Magnoliopsida	Zingiberales	Costaceae	Costus	Costus rubineus
2976793	Costus cordatus	4631	Viridiplantae	Streptophyta	Magnoliopsida	Zingiberales	Costaceae	Costus	Costus cordatus
2976794	Costus cupreifolius	4631	Viridiplantae	Streptophyta	Magnoliopsida	Zingiberales	Costaceae	Costus	Costus cupreifolius
2976796	Costus kupensis	4631	Viridiplantae	Streptophyta	Magnoliopsida	Zingiberales	Costaceae	Costus	Costus kupensis
2976798	Costus sepacuitensis	4631	Viridiplantae	Streptophyta	Magnoliopsida	Zingiberales	Costaceae	Costus	Costus sepacuitensis
2976799	Costus sprucei	4631	Viridiplantae	Streptophyta	Magnoliopsida	Zingiberales	Costaceae	Costus	Costus sprucei
2976801	Dimerocostus cryptocalyx	101612	Viridiplantae	Streptophyta	Magnoliopsida	Zingiberales	Costaceae	Dimerocostus	Dimerocostus cryptocalyx
2976917	Plecia longiforceps	1260898	Metazoa	Arthropoda	Insecta	Diptera	Pleciidae	Plecia	Plecia longiforceps
29771	Saxifraga oppositifolia	3798	Viridiplantae	Streptophyta	Magnoliopsida	Saxifragales	Saxifragaceae	Saxifraga	Saxifraga oppositifolia
297711	Trogon surrucura	56310	Metazoa	Chordata	Aves	Trogoniformes	Trogonidae	Trogon	Trogon surrucura
297713	Paramarasmius palmivorus	3004333	Fungi	Basidiomycota	Agaricomycetes	Agaricales	Marasmiaceae	Paramarasmius	Paramarasmius palmivorus
2977534	Chlorella sp. LC-ALGAE-MAG	1962113	Viridiplantae	Chlorophyta	Trebouxiophyceae	Chlorellales	Chlorellaceae	Chlorella	Chlorella sp. LC-ALGAE-MAG
2977754	Pyrenula ochraceoflavens	146308	Fungi	Ascomycota	Eurotiomycetes	Pyrenulales	Pyrenulaceae	Pyrenula	Pyrenula ochraceoflavens
297794	[Candida] blattariae	766765	Fungi	Ascomycota	Pichiomycetes	Serinales	Debaryomycetaceae	Yamadazyma	[Candida] blattariae
297795	[Candida] lessepsii	766765	Fungi	Ascomycota	Pichiomycetes	Serinales	Debaryomycetaceae	Yamadazyma	[Candida] lessepsii
29780	Mangifera indica	23461	Viridiplantae	Streptophyta	Magnoliopsida	Sapindales	Anacardiaceae	Mangifera	Mangifera indica
297805	Chlidonias hybrida	279944	Metazoa	Chordata	Aves	Charadriiformes	Laridae	Chlidonias	Chlidonias hybrida
297813	Phaetusa simplex	297812	Metazoa	Chordata	Aves	Charadriiformes	Laridae	Phaetusa	Phaetusa simplex
2978355	Gnomoniopsis sp. IMI 355080	2644802	Fungi	Ascomycota	Sordariomycetes	Diaporthales	Gnomoniaceae	Gnomoniopsis	Gnomoniopsis sp. IMI 355080
2978356	Didymella sp. IMI 355093	2632349	Fungi	Ascomycota	Dothideomycetes	Pleosporales	Didymellaceae	Didymella	Didymella sp. IMI 355093
2978357	Neurospora sp. IMI 360204	2632202	Fungi	Ascomycota	Sordariomycetes	Sordariales	Sordariaceae	Neurospora	Neurospora sp. IMI 360204
2978358	Neodidymelliopsis sp. IMI 364377	2636548	Fungi	Ascomycota	Dothideomycetes	Pleosporales	Didymellaceae	Neodidymelliopsis	Neodidymelliopsis sp. IMI 364377
2978359	Collariella sp. IMI 366227	2643007	Fungi	Ascomycota	Sordariomycetes	Sordariales	Chaetomiaceae	Collariella	Collariella sp. IMI 366227
2978360	Kalmusia sp. IMI 367209	2617871	Fungi	Ascomycota	Dothideomycetes	Pleosporales	Didymosphaeriaceae	Kalmusia	Kalmusia sp. IMI 367209
29786	Cruciata laevipes	25104	Viridiplantae	Streptophyta	Magnoliopsida	Gentianales	Rubiaceae	Cruciata	Cruciata laevipes
2978601	Fusarium sp. MBC 101	2593666	Fungi	Ascomycota	Sordariomycetes	Hypocreales	Nectriaceae	Fusarium	Fusarium sp. MBC 101
2978602	Fusarium sp. MBC 119	2593666	Fungi	Ascomycota	Sordariomycetes	Hypocreales	Nectriaceae	Fusarium	Fusarium sp. MBC 119
2978603	Fusarium sp. MBC 181	2593666	Fungi	Ascomycota	Sordariomycetes	Hypocreales	Nectriaceae	Fusarium	Fusarium sp. MBC 181
2978604	Cladosporium sp. MBC 237	2614628	Fungi	Ascomycota	Dothideomycetes	Cladosporiales	Cladosporiaceae	Cladosporium	Cladosporium sp. MBC 237
2978605	Arthroderma sp. MBC 290	2626051	Fungi	Ascomycota	Eurotiomycetes	Onygenales	Arthrodermataceae	Arthroderma	Arthroderma sp. MBC 290
2978606	Arthroderma sp. MBC 293	2626051	Fungi	Ascomycota	Eurotiomycetes	Onygenales	Arthrodermataceae	Arthroderma	Arthroderma sp. MBC 293
2978768	Siren sphagnicola	8340	Metazoa	Chordata	Amphibia	Caudata	Sirenidae	Siren	Siren sphagnicola
29788	Galium aparine	25168	Viridiplantae	Streptophyta	Magnoliopsida	Gentianales	Rubiaceae	Galium	Galium aparine
2979135	Amphiscolops sp. MND2022	2635515	Metazoa	Xenacoelomorpha		Acoela	Convolutidae	Amphiscolops	Amphiscolops sp. MND2022
2979155	Ophion slaviceki	29048	Metazoa	Arthropoda	Insecta	Hymenoptera	Ichneumonidae	Ophion	Ophion slaviceki
2979161	Ophion wuestneii	29048	Metazoa	Arthropoda	Insecta	Hymenoptera	Ichneumonidae	Ophion	Ophion wuestneii
2979185	Argyresthia cupressella	572706	Metazoa	Arthropoda	Insecta	Lepidoptera	Argyresthiidae	Argyresthia	Argyresthia cupressella
2979187	Hoplismenus bidentatus	1905450	Metazoa	Arthropoda	Insecta	Hymenoptera	Ichneumonidae	Hoplismenus	Hoplismenus bidentatus
2979191	Polytribax perspicillator	172502	Metazoa	Arthropoda	Insecta	Hymenoptera	Ichneumonidae	Polytribax	Polytribax perspicillator
2979192	Stilbops ruficornis	65278	Metazoa	Arthropoda	Insecta	Hymenoptera	Ichneumonidae	Stilbops	Stilbops ruficornis
2979194	Apaeleticus inimicus	2979193	Metazoa	Arthropoda	Insecta	Hymenoptera	Ichneumonidae	Apaeleticus	Apaeleticus inimicus
29795	Galium verrucosum	25168	Viridiplantae	Streptophyta	Magnoliopsida	Gentianales	Rubiaceae	Galium	Galium verrucosum
2979956	Omphalotus guepiniiformis	71962	Fungi	Basidiomycota	Agaricomycetes	Agaricales	Omphalotaceae	Omphalotus	Omphalotus guepiniiformis
29801	Rubia peregrina	25473	Viridiplantae	Streptophyta	Magnoliopsida	Gentianales	Rubiaceae	Rubia	Rubia peregrina
2980188	Aplidium pallidum	201956	Metazoa	Chordata	Ascidiacea	Aplousobranchia	Polyclinidae	Aplidium	Aplidium pallidum
29802	Rubia tinctorum	25473	Viridiplantae	Streptophyta	Magnoliopsida	Gentianales	Rubiaceae	Rubia	Rubia tinctorum
29803	Sherardia arvensis	25503	Viridiplantae	Streptophyta	Magnoliopsida	Gentianales	Rubiaceae	Sherardia	Sherardia arvensis
2980405	Malus doumeri	3749	Viridiplantae	Streptophyta	Magnoliopsida	Rosales	Rosaceae	Malus	Malus doumeri
2980436	Baryscapus dioryctriae	108628	Metazoa	Arthropoda	Insecta	Hymenoptera	Eulophidae	Baryscapus	Baryscapus dioryctriae
29808	Taxus chinensis	25628	Viridiplantae	Streptophyta	Pinopsida	Cupressales	Taxaceae	Taxus	Taxus chinensis
2981182	Cenchrus fungigraminus	4583	Viridiplantae	Streptophyta	Magnoliopsida	Poales	Poaceae	Cenchrus	Cenchrus fungigraminus
2981214	Zonitis immaculata	443672	Metazoa	Arthropoda	Insecta	Coleoptera	Meloidae	Zonitis	Zonitis immaculata
2981334	Desmognathus pascagoula	43045	Metazoa	Chordata	Amphibia	Caudata	Plethodontidae	Desmognathus	Desmognathus pascagoula
298138	Platypus cylindrus	122836	Metazoa	Arthropoda	Insecta	Coleoptera	Curculionidae	Platypus	Platypus cylindrus
29817	Iris pallida	26378	Viridiplantae	Streptophyta	Magnoliopsida	Asparagales	Iridaceae	Iris	Iris pallida
29818	Plantago major	26867	Viridiplantae	Streptophyta	Magnoliopsida	Lamiales	Plantaginaceae	Plantago	Plantago major
2981859	Hymenoscyphus sp. LP001	2617741	Fungi	Ascomycota	Leotiomycetes	Helotiales	Helotiaceae	Hymenoscyphus	Hymenoscyphus sp. LP001
298208	[Candida] easanensis	1540043	Fungi	Ascomycota	Saccharomycetes	Phaffomycetales	Phaffomycetaceae	Cyberlindnera	[Candida] easanensis
2982801	Madrepora sp. 1 SH-2022	2626887	Metazoa	Cnidaria	Anthozoa	Scleractinia	Oculinidae	Madrepora	Madrepora sp. 1 SH-2022
29829	Lipomyces starkeyi	29828	Fungi	Ascomycota	Lipomycetes	Lipomycetales	Lipomycetaceae	Lipomyces	Lipomyces starkeyi
29830	Starmerella apicola	75735	Fungi	Ascomycota	Dipodascomycetes	Dipodascales	Trichomonascaceae	Starmerella	Starmerella apicola
29831	Lachancea cidri	300275	Fungi	Ascomycota	Saccharomycetes	Saccharomycetales	Saccharomycetaceae	Lachancea	Lachancea cidri
29833	Hanseniaspora uvarum	29832	Fungi	Ascomycota	Saccharomycetes	Saccharomycodales	Saccharomycodaceae	Hanseniaspora	Hanseniaspora uvarum
2983309	Dothideomycetes sp. NU200	209473	Fungi	Ascomycota	Dothideomycetes				Dothideomycetes sp. NU200
2983310	Dothideomycetes sp. NU30	209473	Fungi	Ascomycota	Dothideomycetes				Dothideomycetes sp. NU30
2983378	Lycocerus yunnanus	334002	Metazoa	Arthropoda	Insecta	Coleoptera	Cantharidae	Lycocerus	Lycocerus yunnanus
29835	Saturnispora dispora	29834	Fungi	Ascomycota	Pichiomycetes	Pichiales	Pichiaceae	Saturnispora	Saturnispora dispora
298350	Meloidogyne floridensis	189290	Metazoa	Nematoda	Chromadorea	Rhabditida	Meloidogynidae	Meloidogyne	Meloidogyne floridensis
298378	Fusarium incarnatum	450425	Fungi	Ascomycota	Sordariomycetes	Hypocreales	Nectriaceae	Fusarium	Fusarium incarnatum
29838	Aspergillus niger var. macrosporus	5061	Fungi	Ascomycota	Eurotiomycetes	Eurotiales	Aspergillaceae	Aspergillus	Aspergillus niger
2983910	Thomomys bottae limpiae	10013	Metazoa	Chordata	Mammalia	Rodentia	Geomyidae	Thomomys	Thomomys bottae	Thomomys bottae limpiae
298420	Apocyclops royi	298419	Metazoa	Arthropoda	Hexanauplia	Cyclopoida	Cyclopidae	Apocyclops	Apocyclops royi
29845	Penicillium vulpinum	5073	Fungi	Ascomycota	Eurotiomycetes	Eurotiales	Aspergillaceae	Penicillium	Penicillium vulpinum
29847	Verticillium tricorpus	1036719	Fungi	Ascomycota	Sordariomycetes	Glomerellales	Plectosphaerellaceae	Verticillium	Verticillium tricorpus
2984836	Agmasoma sp. JBojko-2022a	2984835	Fungi	Microsporidia			Thelohaniidae	Agmasoma	Agmasoma sp. JBojko-2022a
2984947	Actinernus sp. WN-2022	2984946	Metazoa	Cnidaria	Anthozoa	Actiniaria	Actinernidae	Actinernus	Actinernus sp. WN-2022
29852	Hypomyces aurantius	5130	Fungi	Ascomycota	Sordariomycetes	Hypocreales	Hypocreaceae	Hypomyces	Hypomyces aurantius
29856	Clonostachys rosea	110564	Fungi	Ascomycota	Sordariomycetes	Hypocreales	Bionectriaceae	Clonostachys	Clonostachys rosea
29861	Trichoderma deliquescens	5543	Fungi	Ascomycota	Sordariomycetes	Hypocreales	Hypocreaceae	Trichoderma	Trichoderma deliquescens
298643	Crataegus laevigata	23159	Viridiplantae	Streptophyta	Magnoliopsida	Rosales	Rosaceae	Crataegus	Crataegus laevigata
29875	Trichoderma virens	5543	Fungi	Ascomycota	Sordariomycetes	Hypocreales	Hypocreaceae	Trichoderma	Trichoderma virens
2987684	Microbotryomycetes sp. JL201	412475	Fungi	Basidiomycota	Microbotryomycetes				Microbotryomycetes sp. JL201
2987685	Microbotryomycetes sp. JL221	412475	Fungi	Basidiomycota	Microbotryomycetes				Microbotryomycetes sp. JL221
29879	Neurospora discreta	5140	Fungi	Ascomycota	Sordariomycetes	Sordariales	Sordariaceae	Neurospora	Neurospora discreta
29881	Neurospora cerealis	5140	Fungi	Ascomycota	Sordariomycetes	Sordariales	Sordariaceae	Neurospora	Neurospora cerealis
298831	Setophaga kirtlandii	182948	Metazoa	Chordata	Aves	Passeriformes	Parulidae	Setophaga	Setophaga kirtlandii
2988422	Graphium antheus	76204	Metazoa	Arthropoda	Insecta	Lepidoptera	Papilionidae	Graphium	Graphium antheus
298894	Pachyuromys duprasi	298893	Metazoa	Chordata	Mammalia	Rodentia	Muridae	Pachyuromys	Pachyuromys duprasi
29892	Auricularia auricula-judae	5230	Fungi	Basidiomycota	Agaricomycetes	Auriculariales	Auriculariaceae	Auricularia	Auricularia auricula-judae
29893	Auricularia polytricha	5230	Fungi	Basidiomycota	Agaricomycetes	Auriculariales	Auriculariaceae	Auricularia	Auricularia polytricha
2989510	Zoroaster sp. YZ-2022	2940158	Metazoa	Echinodermata	Asteroidea	Forcipulatida	Zoroasteridae	Zoroaster	Zoroaster sp. YZ-2022
29897	Phaeotremella pseudofoliacea	1905114	Fungi	Basidiomycota	Tremellomycetes	Tremellales	Phaeotremellaceae	Phaeotremella	Phaeotremella pseudofoliacea
2989761	Lasiosphaeriaceae sp. G1095	388031	Fungi	Ascomycota	Sordariomycetes	Sordariales	Lasiosphaeriaceae		Lasiosphaeriaceae sp. G1095
2989762	Clonostachys sp. G952	2628127	Fungi	Ascomycota	Sordariomycetes	Hypocreales	Bionectriaceae	Clonostachys	Clonostachys sp. G952
2989763	Clonostachys sp. G600	2628127	Fungi	Ascomycota	Sordariomycetes	Hypocreales	Bionectriaceae	Clonostachys	Clonostachys sp. G600
29898	Rhodotorula graminis	5533	Fungi	Basidiomycota	Microbotryomycetes	Sporidiobolales	Sporidiobolaceae	Rhodotorula	Rhodotorula graminis
299009	Battus belus	42287	Metazoa	Arthropoda	Insecta	Lepidoptera	Papilionidae	Battus	Battus belus
29902	Mrakia frigida	29901	Fungi	Basidiomycota	Tremellomycetes	Cystofilobasidiales	Mrakiaceae	Mrakia	Mrakia frigida
299031	Fusarium oxysporum f. sp. lactucae	5507	Fungi	Ascomycota	Sordariomycetes	Hypocreales	Nectriaceae	Fusarium	Fusarium oxysporum
29908	Sporothrix schenckii	29907	Fungi	Ascomycota	Sordariomycetes	Ophiostomatales	Ophiostomataceae	Sporothrix	Sporothrix schenckii
29910	Tolypocladium inflatum	29909	Fungi	Ascomycota	Sordariomycetes	Hypocreales	Ophiocordycipitaceae	Tolypocladium	Tolypocladium inflatum
29911	Alternaria brassicae	5598	Fungi	Ascomycota	Dothideomycetes	Pleosporales	Pleosporaceae	Alternaria	Alternaria brassicae
2991157	Macrosoma leucophasiata	40133	Metazoa	Arthropoda	Insecta	Lepidoptera	Hedylidae	Macrosoma	Macrosoma leucophasiata
2991264	Colletotrichum gardeniae	2707338	Fungi	Ascomycota	Sordariomycetes	Glomerellales	Glomerellaceae	Colletotrichum	Colletotrichum gardeniae
299130	Oidium heveae	62703	Fungi	Ascomycota	Leotiomycetes	Erysiphales	Erysiphaceae	Oidium	Oidium heveae
2991368	Malaclemys terrapin pileata	8485	Metazoa	Chordata		Testudines	Emydidae	Malaclemys	Malaclemys terrapin	Malaclemys terrapin pileata
2991509	Gordius sp. MW1	2645757	Metazoa	Nematomorpha	Gordioida	Gordea	Gordiidae	Gordius	Gordius sp. MW1
2991677	Nereis procera	6351	Metazoa	Annelida	Polychaeta	Phyllodocida	Nereididae	Nereis	Nereis procera
2991678	Lepidozona retiporosa	55526	Metazoa	Mollusca	Polyplacophora	Chitonida	Ischnochitonidae	Lepidozona	Lepidozona retiporosa
2991680	Pharyngocirrus eroticus	1653400	Metazoa	Annelida	Polychaeta		Saccocirridae	Pharyngocirrus	Pharyngocirrus eroticus
2991681	Macrochaeta pege	278014	Metazoa	Annelida	Polychaeta	Terebellida	Acrocirridae	Macrochaeta	Macrochaeta pege
2991682	Nematoplana nigrocapitula	57453	Metazoa	Platyhelminthes	Rhabditophora	Proseriata	Nematoplanidae	Nematoplana	Nematoplana nigrocapitula
2991683	Monocelis spectator	44226	Metazoa	Platyhelminthes	Rhabditophora	Proseriata	Monocelididae	Monocelis	Monocelis spectator
2991684	Coelogynopora nodosa	44228	Metazoa	Platyhelminthes	Rhabditophora	Proseriata	Coelogynoporidae	Coelogynopora	Coelogynopora nodosa
2991685	Vannuccia rotundouncinata	104921	Metazoa	Platyhelminthes	Rhabditophora	Proseriata	Coelogynoporidae	Vannuccia	Vannuccia rotundouncinata
2991686	Parotoplana pacifica	859252	Metazoa	Platyhelminthes	Rhabditophora	Proseriata	Otoplanidae	Parotoplana	Parotoplana pacifica
2991687	Invenusta paracnida	993667	Metazoa	Platyhelminthes	Rhabditophora	Proseriata	Coelogynoporidae	Invenusta	Invenusta paracnida
2991688	Minona dolichovesicula	60012	Metazoa	Platyhelminthes	Rhabditophora	Proseriata	Monocelididae	Minona	Minona dolichovesicula
2991690	Americanaplana fernaldi	2991689	Metazoa	Platyhelminthes	Rhabditophora	Proseriata	Otoplanidae	Americanaplana	Americanaplana fernaldi
29917	Cladosporium cladosporioides	5498	Fungi	Ascomycota	Dothideomycetes	Cladosporiales	Cladosporiaceae	Cladosporium	Cladosporium cladosporioides
2991704	Ulothrix subflaccida	43940	Viridiplantae	Chlorophyta	Ulvophyceae	Ulotrichales	Ulotrichaceae	Ulothrix	Ulothrix subflaccida
2991876	Euphysa ruthae	488587	Metazoa	Cnidaria	Hydrozoa	Anthoathecata	Corymorphidae	Euphysa	Euphysa ruthae
29919	Cladosporium oxysporum	5498	Fungi	Ascomycota	Dothideomycetes	Cladosporiales	Cladosporiaceae	Cladosporium	Cladosporium oxysporum
2992183	Phaeophila floridearum	262508	Viridiplantae	Chlorophyta	Ulvophyceae	Ulvales	Phaeophilaceae	Phaeophila	Phaeophila floridearum
29922	Mucor mucedo	4830	Fungi	Mucoromycota	Mucoromycetes	Mucorales	Mucoraceae	Mucor	Mucor mucedo
29924	Mucor lusitanicus	4830	Fungi	Mucoromycota	Mucoromycetes	Mucorales	Mucoraceae	Mucor	Mucor lusitanicus
29930	Ixodes pacificus	6944	Metazoa	Arthropoda	Arachnida	Ixodida	Ixodidae	Ixodes	Ixodes pacificus
299321	Denticeps clupeoides	299320	Metazoa	Chordata	Actinopteri	Clupeiformes	Denticipitidae	Denticeps	Denticeps clupeoides
299329	Metschnikowia vanudenii	27320	Fungi	Ascomycota	Pichiomycetes	Serinales	Metschnikowiaceae	Metschnikowia	Metschnikowia vanudenii
299336	Benthochromis melanoides	158759	Metazoa	Chordata	Actinopteri	Cichliformes	Cichlidae	Benthochromis	Benthochromis melanoides
299337	Greenwoodochromis christyi	286575	Metazoa	Chordata	Actinopteri	Cichliformes	Cichlidae	Greenwoodochromis	Greenwoodochromis christyi
299339	Haplotaxodon trifasciatus	70785	Metazoa	Chordata	Actinopteri	Cichliformes	Cichlidae	Haplotaxodon	Haplotaxodon trifasciatus
2993619	Fusarium sp. MBC 364	2593666	Fungi	Ascomycota	Sordariomycetes	Hypocreales	Nectriaceae	Fusarium	Fusarium sp. MBC 364
2993620	Penicillium sp. MBC 424	2593313	Fungi	Ascomycota	Eurotiomycetes	Eurotiales	Aspergillaceae	Penicillium	Penicillium sp. MBC 424
2993621	Penicillium sp. MBC 428	2593313	Fungi	Ascomycota	Eurotiomycetes	Eurotiales	Aspergillaceae	Penicillium	Penicillium sp. MBC 428
2993622	Fusarium sp. MBC 438	2593666	Fungi	Ascomycota	Sordariomycetes	Hypocreales	Nectriaceae	Fusarium	Fusarium sp. MBC 438
2993623	Fusarium sp. MBC 441	2593666	Fungi	Ascomycota	Sordariomycetes	Hypocreales	Nectriaceae	Fusarium	Fusarium sp. MBC 441
2993624	Aschersonia sp. MBC 508	2628325	Fungi	Ascomycota	Sordariomycetes	Hypocreales	Clavicipitaceae	Aschersonia	Aschersonia sp. MBC 508
2993625	Aschersonia sp. MBC 593	2628325	Fungi	Ascomycota	Sordariomycetes	Hypocreales	Clavicipitaceae	Aschersonia	Aschersonia sp. MBC 593
2993626	Aschersonia sp. MBC 610	2628325	Fungi	Ascomycota	Sordariomycetes	Hypocreales	Clavicipitaceae	Aschersonia	Aschersonia sp. MBC 610
2993627	Aschersonia sp. MBC 612	2628325	Fungi	Ascomycota	Sordariomycetes	Hypocreales	Clavicipitaceae	Aschersonia	Aschersonia sp. MBC 612
2993628	Aschersonia sp. MBC 622	2628325	Fungi	Ascomycota	Sordariomycetes	Hypocreales	Clavicipitaceae	Aschersonia	Aschersonia sp. MBC 622
2993629	Aschersonia sp. MBC 710	2628325	Fungi	Ascomycota	Sordariomycetes	Hypocreales	Clavicipitaceae	Aschersonia	Aschersonia sp. MBC 710
2993630	Aschersonia sp. MBC 735	2628325	Fungi	Ascomycota	Sordariomycetes	Hypocreales	Clavicipitaceae	Aschersonia	Aschersonia sp. MBC 735
2993631	Aschersonia sp. MBC 819	2628325	Fungi	Ascomycota	Sordariomycetes	Hypocreales	Clavicipitaceae	Aschersonia	Aschersonia sp. MBC 819
2993632	Cladosporium sp. MBC 869	2614628	Fungi	Ascomycota	Dothideomycetes	Cladosporiales	Cladosporiaceae	Cladosporium	Cladosporium sp. MBC 869
2993633	Aschersonia sp. MBC 877	2628325	Fungi	Ascomycota	Sordariomycetes	Hypocreales	Clavicipitaceae	Aschersonia	Aschersonia sp. MBC 877
2993634	Arthroderma sp. MBC 929	2626051	Fungi	Ascomycota	Eurotiomycetes	Onygenales	Arthrodermataceae	Arthroderma	Arthroderma sp. MBC 929
2993635	Arthroderma sp. MBC 961	2626051	Fungi	Ascomycota	Eurotiomycetes	Onygenales	Arthrodermataceae	Arthroderma	Arthroderma sp. MBC 961
2994438	Rhyacophila sp. 25_7	2640082	Metazoa	Arthropoda	Insecta	Trichoptera	Rhyacophilidae	Rhyacophila	Rhyacophila sp. 25_7
2994440	Rhyacophila sp. Rhy_31_5	2640082	Metazoa	Arthropoda	Insecta	Trichoptera	Rhyacophilidae	Rhyacophila	Rhyacophila sp. Rhy_31_5
2994517	Cercophora sp. LCS_1	2627561	Fungi	Ascomycota	Sordariomycetes	Sordariales	Lasiosphaeriaceae	Cercophora	Cercophora sp. LCS_1
299467	Leptotrombidium deliense	279271	Metazoa	Arthropoda	Arachnida	Trombidiformes	Trombiculidae	Leptotrombidium	Leptotrombidium deliense
2994892	Micractinium sp. NFX-FRZ	2050566	Viridiplantae	Chlorophyta	Trebouxiophyceae	Chlorellales	Chlorellaceae	Micractinium	Micractinium sp. NFX-FRZ
2994998	Glossophaga mutica	27637	Metazoa	Chordata	Mammalia	Chiroptera	Phyllostomidae	Glossophaga	Glossophaga mutica
2995250	Bolivaria brachyptera	627881	Metazoa	Arthropoda	Insecta	Mantodea	Mantidae	Bolivaria	Bolivaria brachyptera
299575	Zygnema cylindricum	43951	Viridiplantae	Streptophyta	Zygnematophyceae	Zygnematales	Zygnemataceae	Zygnema	Zygnema cylindricum
29960	Penaeus indicus	133894	Metazoa	Arthropoda	Malacostraca	Decapoda	Penaeidae	Penaeus	Penaeus indicus
2996061	Hexactinellida sp. DTS-2022	396896	Metazoa	Porifera	Hexactinellida				Hexactinellida sp. DTS-2022
2996122	Squalius sp. SCEF-FRISK3481	2642385	Metazoa	Chordata	Actinopteri	Cypriniformes	Leuciscidae	Squalius	Squalius sp. SCEF-FRISK3481
2996322	Niveomyces coronatus	2996321	Fungi	Ascomycota	Sordariomycetes	Hypocreales	Cordycipitaceae	Niveomyces	Niveomyces coronatus
2996356	Leptodirus hochenwartii	1457096	Metazoa	Arthropoda	Insecta	Coleoptera	Leiodidae	Leptodirus	Leptodirus hochenwartii
299642	Nephila pilipes	6914	Metazoa	Arthropoda	Arachnida	Araneae	Nephilidae	Nephila	Nephila pilipes
29965	Metacarcinus magister	555451	Metazoa	Arthropoda	Malacostraca	Decapoda	Cancridae	Metacarcinus	Metacarcinus magister
2996542	Pewenomyces kalosus	2820149	Fungi	Ascomycota	Eurotiomycetes	Coryneliales	Coryneliaceae	Pewenomyces	Pewenomyces kalosus
2996543	Pewenomyces lalenivora	2820149	Fungi	Ascomycota	Eurotiomycetes	Coryneliales	Coryneliaceae	Pewenomyces	Pewenomyces lalenivora
2996544	Pewenomyces tapulicola	2820149	Fungi	Ascomycota	Eurotiomycetes	Coryneliales	Coryneliaceae	Pewenomyces	Pewenomyces tapulicola
299662	Lithobates vaillanti	192752	Metazoa	Chordata	Amphibia	Anura	Ranidae	Lithobates	Lithobates vaillanti
2996714	Pictodentalium vernedei	2996713	Metazoa	Mollusca	Scaphopoda	Dentaliida	Dentaliidae	Pictodentalium	Pictodentalium vernedei
2996811	Closterium sp. Naga37s-1	2997407	Viridiplantae	Streptophyta	Zygnematophyceae	Desmidiales	Closteriaceae	Closterium	Closterium sp. Naga37s-1
2996821	Closterium sp. Yama58-4	2997407	Viridiplantae	Streptophyta	Zygnematophyceae	Desmidiales	Closteriaceae	Closterium	Closterium sp. Yama58-4
299714	Danio choprae	7954	Metazoa	Chordata	Actinopteri	Cypriniformes	Danionidae	Danio	Danio choprae
2997257	Molossus nigricans	27621	Metazoa	Chordata	Mammalia	Chiroptera	Molossidae	Molossus	Molossus nigricans
2998517	Allygidius commutatus	706705	Metazoa	Arthropoda	Insecta	Hemiptera	Cicadellidae	Allygidius	Allygidius commutatus
2998528	Dolichopus virgultorum	192427	Metazoa	Arthropoda	Insecta	Diptera	Dolichopodidae	Dolichopus	Dolichopus virgultorum
2998532	Eremotylus marginatus	65142	Metazoa	Arthropoda	Insecta	Hymenoptera	Ichneumonidae	Eremotylus	Eremotylus marginatus
2998541	Oxycera nigricornis	860348	Metazoa	Arthropoda	Insecta	Diptera	Stratiomyidae	Oxycera	Oxycera nigricornis
2998544	Perithous albicinctus	273985	Metazoa	Arthropoda	Insecta	Hymenoptera	Ichneumonidae	Perithous	Perithous albicinctus
2998547	Scellus notatus	626665	Metazoa	Arthropoda	Insecta	Diptera	Dolichopodidae	Scellus	Scellus notatus
2998551	Vulgichneumon bimaculatus	274404	Metazoa	Arthropoda	Insecta	Hymenoptera	Ichneumonidae	Vulgichneumon	Vulgichneumon bimaculatus
2998809	Oryza sativa f. spontanea	4530	Viridiplantae	Streptophyta	Magnoliopsida	Poales	Poaceae	Oryza	Oryza sativa
299897	Cataglyphis mauritanica	47732	Metazoa	Arthropoda	Insecta	Hymenoptera	Formicidae	Cataglyphis	Cataglyphis mauritanica
299898	Cataglyphis savignyi	47732	Metazoa	Arthropoda	Insecta	Hymenoptera	Formicidae	Cataglyphis	Cataglyphis savignyi
2999567	Atlantirivulus guanabarensis	1254595	Metazoa	Chordata	Actinopteri	Cyprinodontiformes	Rivulidae	Atlantirivulus	Atlantirivulus guanabarensis
2999591	Bagrus orientalis	390464	Metazoa	Chordata	Actinopteri	Siluriformes	Bagridae	Bagrus	Bagrus orientalis
2999897	Chaunax flavomaculatus	181416	Metazoa	Chordata	Actinopteri	Lophiiformes	Chaunacidae	Chaunax	Chaunax flavomaculatus
300111	Temnothorax curvispinosus	300110	Metazoa	Arthropoda	Insecta	Hymenoptera	Formicidae	Temnothorax	Temnothorax curvispinosus
300112	Temnothorax longispinosus	300110	Metazoa	Arthropoda	Insecta	Hymenoptera	Formicidae	Temnothorax	Temnothorax longispinosus
30013	Drosophila madeirensis	32357	Metazoa	Arthropoda	Insecta	Diptera	Drosophilidae	Drosophila	Drosophila madeirensis
30014	Drosophila peninsularis	32323	Metazoa	Arthropoda	Insecta	Diptera	Drosophilidae	Drosophila	Drosophila peninsularis
30015	Lordiphosa andalusiaca	32384	Metazoa	Arthropoda	Insecta	Diptera	Drosophilidae	Lordiphosa	Lordiphosa andalusiaca
300163	Loris lydekkerianus	9467	Metazoa	Chordata	Mammalia	Primates	Lorisidae	Loris	Loris lydekkerianus
3001649	Phalloceros buckupi	55107	Metazoa	Chordata	Actinopteri	Cyprinodontiformes	Poeciliidae	Phalloceros	Phalloceros buckupi
30017	Drosophila arawakana	32291	Metazoa	Arthropoda	Insecta	Diptera	Drosophilidae	Drosophila	Drosophila arawakana
30018	Drosophila bakoue	32352	Metazoa	Arthropoda	Insecta	Diptera	Drosophilidae	Drosophila	Drosophila bakoue
30019	Drosophila busckii	32280	Metazoa	Arthropoda	Insecta	Diptera	Drosophilidae	Drosophila	Drosophila busckii
3001962	Parotocinclus cabessadecuia	281768	Metazoa	Chordata	Actinopteri	Siluriformes	Loricariidae	Parotocinclus	Parotocinclus cabessadecuia
300221	Arothron hispidus	50368	Metazoa	Chordata	Actinopteri	Tetraodontiformes	Tetraodontidae	Arothron	Arothron hispidus
30023	Drosophila elegans	32348	Metazoa	Arthropoda	Insecta	Diptera	Drosophilidae	Drosophila	Drosophila elegans
30024	Drosophila emarginata	32362	Metazoa	Arthropoda	Insecta	Diptera	Drosophilidae	Drosophila	Drosophila emarginata
300248	Coniothyrium palmarum	78388	Fungi	Ascomycota	Dothideomycetes	Pleosporales	Coniothyriaceae	Coniothyrium	Coniothyrium palmarum
30025	Drosophila ficusphila	32350	Metazoa	Arthropoda	Insecta	Diptera	Drosophilidae	Drosophila	Drosophila ficusphila
300254	Paraconiothyrium brasiliense	300251	Fungi	Ascomycota	Dothideomycetes	Pleosporales	Didymosphaeriaceae	Paraconiothyrium	Paraconiothyrium brasiliense
3002669	Branchipolynoe sp. SIO_BIC_A11809	2619275	Metazoa	Annelida	Polychaeta	Phyllodocida	Polynoidae	Branchipolynoe	Branchipolynoe sp. SIO_BIC_A11809
300276	Lachancea meyersii	300275	Fungi	Ascomycota	Saccharomycetes	Saccharomycetales	Saccharomycetaceae	Lachancea	Lachancea meyersii
300277	Tetrapisispora fleetii	113604	Fungi	Ascomycota	Saccharomycetes	Saccharomycetales	Saccharomycetaceae	Tetrapisispora	Tetrapisispora fleetii
30028	Drosophila gaucha	32311	Metazoa	Arthropoda	Insecta	Diptera	Drosophilidae	Drosophila	Drosophila gaucha
3002909	Lenwebbia sp. NSW1173648	2628604	Viridiplantae	Streptophyta	Magnoliopsida	Myrtales	Myrtaceae	Lenwebbia	Lenwebbia sp. NSW1173648
300306	Neostethus bicornis	300305	Metazoa	Chordata	Actinopteri	Atheriniformes	Phallostethidae	Neostethus	Neostethus bicornis
30033	Drosophila kikkawai	32352	Metazoa	Arthropoda	Insecta	Diptera	Drosophilidae	Drosophila	Drosophila kikkawai
30034	Scaptodrosophila latifasciaeformis	32385	Metazoa	Arthropoda	Insecta	Diptera	Drosophilidae	Scaptodrosophila	Scaptodrosophila latifasciaeformis
3003410	Vanrija sp. TS_01	2637547	Fungi	Basidiomycota	Tremellomycetes	Trichosporonales	Trichosporonaceae	Vanrija	Vanrija sp. TS_01
3003414	Penicillium sp. IBT 31633x	2593313	Fungi	Ascomycota	Eurotiomycetes	Eurotiales	Aspergillaceae	Penicillium	Penicillium sp. IBT 31633x
3003415	Penicillium sp. IBT 16267x	2593313	Fungi	Ascomycota	Eurotiomycetes	Eurotiales	Aspergillaceae	Penicillium	Penicillium sp. IBT 16267x
3003416	Penicillium sp. IBT 35674x	2593313	Fungi	Ascomycota	Eurotiomycetes	Eurotiales	Aspergillaceae	Penicillium	Penicillium sp. IBT 35674x
3003417	Penicillium sp. IBT 18751x	2593313	Fungi	Ascomycota	Eurotiomycetes	Eurotiales	Aspergillaceae	Penicillium	Penicillium sp. IBT 18751x
3003482	Nemapogon koenigi	687110	Metazoa	Arthropoda	Insecta	Lepidoptera	Tineidae	Nemapogon	Nemapogon koenigi
30035	Drosophila malagassya	32352	Metazoa	Arthropoda	Insecta	Diptera	Drosophilidae	Drosophila	Drosophila malagassya
3003519	Proteocephalus fallax	53703	Metazoa	Platyhelminthes	Cestoda	Proteocephalidea	Proteocephalidae	Proteocephalus	Proteocephalus fallax
300357	Drosophila merina	300358	Metazoa	Arthropoda	Insecta	Diptera	Drosophilidae	Drosophila	Drosophila merina
30038	Drosophila mimetica	32353	Metazoa	Arthropoda	Insecta	Diptera	Drosophilidae	Drosophila	Drosophila mimetica
30039	Drosophila neocordata	32361	Metazoa	Arthropoda	Insecta	Diptera	Drosophilidae	Drosophila	Drosophila neocordata
300413	Epinephelus moara	94231	Metazoa	Chordata	Actinopteri	Perciformes	Serranidae	Epinephelus	Epinephelus moara
300417	Syngnathoides biaculeatus	300416	Metazoa	Chordata	Actinopteri	Syngnathiformes	Syngnathidae	Syngnathoides	Syngnathoides biaculeatus
30042	Drosophila prosaltans	32363	Metazoa	Arthropoda	Insecta	Diptera	Drosophilidae	Drosophila	Drosophila prosaltans
3004212	Paecilomyces lecythidis	33202	Fungi	Ascomycota	Eurotiomycetes	Eurotiales	Thermoascaceae	Paecilomyces	Paecilomyces lecythidis
30043	Drosophila repleta	32325	Metazoa	Arthropoda	Insecta	Diptera	Drosophilidae	Drosophila	Drosophila repleta
30044	Drosophila rubida	32305	Metazoa	Arthropoda	Insecta	Diptera	Drosophilidae	Drosophila	Drosophila rubida
30047	Drosophila sturtevanti	32364	Metazoa	Arthropoda	Insecta	Diptera	Drosophilidae	Drosophila	Drosophila sturtevanti
30049	Drosophila vallismaia	300358	Metazoa	Arthropoda	Insecta	Diptera	Drosophilidae	Drosophila	Drosophila vallismaia
30050	Drosophila varians	32347	Metazoa	Arthropoda	Insecta	Diptera	Drosophilidae	Drosophila	Drosophila varians
30051	Leucophenga maculata	44047	Metazoa	Arthropoda	Insecta	Diptera	Drosophilidae	Leucophenga	Leucophenga maculata
30053	Zaprionus capensis	44045	Metazoa	Arthropoda	Insecta	Diptera	Drosophilidae	Zaprionus	Zaprionus capensis
30054	Zaprionus inermis	44043	Metazoa	Arthropoda	Insecta	Diptera	Drosophilidae	Zaprionus	Zaprionus inermis
30055	Zaprionus lineosus	44041	Metazoa	Arthropoda	Insecta	Diptera	Drosophilidae	Zaprionus	Zaprionus lineosus
30056	Zaprionus sepsoides	44044	Metazoa	Arthropoda	Insecta	Diptera	Drosophilidae	Zaprionus	Zaprionus sepsoides
30057	Zaprionus taronus	44045	Metazoa	Arthropoda	Insecta	Diptera	Drosophilidae	Zaprionus	Zaprionus taronus
30064	Delia radicum	30063	Metazoa	Arthropoda	Insecta	Diptera	Anthomyiidae	Delia	Delia radicum
300641	Calicophoron daubneyi	27853	Metazoa	Platyhelminthes	Trematoda	Plagiorchiida	Paramphistomidae	Calicophoron	Calicophoron daubneyi
30065	Anopheles koliensis	44541	Metazoa	Arthropoda	Insecta	Diptera	Culicidae	Anopheles	Anopheles koliensis
30066	Anopheles merus	44542	Metazoa	Arthropoda	Insecta	Diptera	Culicidae	Anopheles	Anopheles merus
30068	Anopheles punctulatus	44541	Metazoa	Arthropoda	Insecta	Diptera	Culicidae	Anopheles	Anopheles punctulatus
30069	Anopheles stephensi	44535	Metazoa	Arthropoda	Insecta	Diptera	Culicidae	Anopheles	Anopheles stephensi
30076	Triatoma infestans	30075	Metazoa	Arthropoda	Insecta	Hemiptera	Reduviidae	Triatoma	Triatoma infestans
300843	Sesamum radiatum	4181	Viridiplantae	Streptophyta	Magnoliopsida	Lamiales	Pedaliaceae	Sesamum	Sesamum radiatum
300844	Sesamum alatum	4181	Viridiplantae	Streptophyta	Magnoliopsida	Lamiales	Pedaliaceae	Sesamum	Sesamum alatum
300877	Prionailurus bengalensis euptilurus	37029	Metazoa	Chordata	Mammalia	Carnivora	Felidae	Prionailurus	Prionailurus bengalensis	Prionailurus bengalensis euptilurus
300977	Mallotus nudiflorus	20202	Viridiplantae	Streptophyta	Magnoliopsida	Malpighiales	Euphorbiaceae	Mallotus	Mallotus nudiflorus
300993	Flueggea neowawraea	283119	Viridiplantae	Streptophyta	Magnoliopsida	Malpighiales	Phyllanthaceae	Flueggea	Flueggea neowawraea
301036	Synanthedon formicaeformis	106500	Metazoa	Arthropoda	Insecta	Lepidoptera	Sesiidae	Synanthedon	Synanthedon formicaeformis
301037	Bembecia ichneumoniformis	300855	Metazoa	Arthropoda	Insecta	Lepidoptera	Sesiidae	Bembecia	Bembecia ichneumoniformis
301146	Lepus yarkandensis	9980	Metazoa	Chordata	Mammalia	Lagomorpha	Leporidae	Lepus	Lepus yarkandensis
301177	Scolitantides orion	301176	Metazoa	Arthropoda	Insecta	Lepidoptera	Lycaenidae	Scolitantides	Scolitantides orion
301207	Macroventuria anomochaeta	301206	Fungi	Ascomycota	Dothideomycetes	Pleosporales	Didymellaceae	Macroventuria	Macroventuria anomochaeta
301284	Neosilurus hyrtlii	301283	Metazoa	Chordata	Actinopteri	Siluriformes	Plotosidae	Neosilurus	Neosilurus hyrtlii
301365	Metschnikowia hamakuensis	27320	Fungi	Ascomycota	Pichiomycetes	Serinales	Metschnikowiaceae	Metschnikowia	Metschnikowia hamakuensis
301367	Metschnikowia kamakouana	27320	Fungi	Ascomycota	Pichiomycetes	Serinales	Metschnikowiaceae	Metschnikowia	Metschnikowia kamakouana
301368	Metschnikowia mauinuiana	27320	Fungi	Ascomycota	Pichiomycetes	Serinales	Metschnikowiaceae	Metschnikowia	Metschnikowia mauinuiana
3014059	Aspergillus annui	5052	Fungi	Ascomycota	Eurotiomycetes	Eurotiales	Aspergillaceae	Aspergillus	Aspergillus annui
3014060	Aspergillus saccharicola	5052	Fungi	Ascomycota	Eurotiomycetes	Eurotiales	Aspergillaceae	Aspergillus	Aspergillus saccharicola
3014155	Corbitella plagiariorum	2052652	Metazoa	Porifera	Hexactinellida	Lyssacinosida	Euplectellidae	Corbitella	Corbitella plagiariorum
3014158	Bolosoma cyanae	582875	Metazoa	Porifera	Hexactinellida	Lyssacinosida	Euplectellidae	Bolosoma	Bolosoma cyanae
3014250	Bocquillonia castaneifolia	316704	Viridiplantae	Streptophyta	Magnoliopsida	Malpighiales	Euphorbiaceae	Bocquillonia	Bocquillonia castaneifolia
3014282	Hibiscus yunnanensis	47605	Viridiplantae	Streptophyta	Magnoliopsida	Malvales	Malvaceae	Hibiscus	Hibiscus yunnanensis
3014308	Closterium sp. NIES-64	2629907	Viridiplantae	Streptophyta	Zygnematophyceae	Desmidiales	Closteriaceae	Closterium	Closterium sp. NIES-64
3014309	Closterium sp. NIES-65	2629907	Viridiplantae	Streptophyta	Zygnematophyceae	Desmidiales	Closteriaceae	Closterium	Closterium sp. NIES-65
3014310	Closterium sp. NIES-53	2629907	Viridiplantae	Streptophyta	Zygnematophyceae	Desmidiales	Closteriaceae	Closterium	Closterium sp. NIES-53
3014311	Closterium sp. NIES-54	2629907	Viridiplantae	Streptophyta	Zygnematophyceae	Desmidiales	Closteriaceae	Closterium	Closterium sp. NIES-54
301477	Coccocarpia palmicola	191097	Fungi	Ascomycota	Lecanoromycetes	Peltigerales	Coccocarpiaceae	Coccocarpia	Coccocarpia palmicola
301481	Erodium cicutarium	21555	Viridiplantae	Streptophyta	Magnoliopsida	Geraniales	Geraniaceae	Erodium	Erodium cicutarium
301514	Homidia socia	301513	Metazoa	Arthropoda	Collembola	Entomobryomorpha	Entomobryidae	Homidia	Homidia socia
301519	Hydroisotoma schaefferi	301518	Metazoa	Arthropoda	Collembola	Entomobryomorpha	Isotomidae	Hydroisotoma	Hydroisotoma schaefferi
301521	Proisotoma minuta	301520	Metazoa	Arthropoda	Collembola	Entomobryomorpha	Isotomidae	Proisotoma	Proisotoma minuta
301543	Turdus viscivorus	9186	Metazoa	Chordata	Aves	Passeriformes	Turdidae	Turdus	Turdus viscivorus
3016353	Cryptocheilus praepositus	998451	Metazoa	Arthropoda	Insecta	Hymenoptera	Pompilidae	Cryptocheilus	Cryptocheilus praepositus
3016355	Naganishia kalamii	1851509	Fungi	Basidiomycota	Tremellomycetes	Filobasidiales	Filobasidiaceae	Naganishia	Naganishia kalamii
3016363	Leccinum insolens	80654	Fungi	Basidiomycota	Agaricomycetes	Boletales	Boletaceae	Leccinum	Leccinum insolens
3016379	Cystobasidium onofrii	203525	Fungi	Basidiomycota	Cystobasidiomycetes	Cystobasidiales	Cystobasidiaceae	Cystobasidium	Cystobasidium onofrii
301680	Synanthedon tipuliformis	106500	Metazoa	Arthropoda	Insecta	Lepidoptera	Sesiidae	Synanthedon	Synanthedon tipuliformis
3016805	Microctenopoma stevenorrisi	313165	Metazoa	Chordata	Actinopteri	Anabantiformes	Anabantidae	Microctenopoma	Microctenopoma stevenorrisi
3016806	Microctenopoma steveboyesi	313165	Metazoa	Chordata	Actinopteri	Anabantiformes	Anabantidae	Microctenopoma	Microctenopoma steveboyesi
3016858	Microctenopoma lineatum	313165	Metazoa	Chordata	Actinopteri	Anabantiformes	Anabantidae	Microctenopoma	Microctenopoma lineatum
3016916	Sparassis minoensis	40466	Fungi	Basidiomycota	Agaricomycetes	Polyporales	Sparassidaceae	Sparassis	Sparassis minoensis
301693	Annona squamosa	13336	Viridiplantae	Streptophyta	Magnoliopsida	Magnoliales	Annonaceae	Annona	Annona squamosa
301713	Plenodomus lindquistii	118259	Fungi	Ascomycota	Dothideomycetes	Pleosporales	Leptosphaeriaceae	Plenodomus	Plenodomus lindquistii
3017170	Rhodotorula sp. PL61-2	2640191	Fungi	Basidiomycota	Microbotryomycetes	Sporidiobolales	Sporidiobolaceae	Rhodotorula	Rhodotorula sp. PL61-2
30177	Hormaphis cornu	30176	Metazoa	Arthropoda	Insecta	Hemiptera	Hormaphididae	Hormaphis	Hormaphis cornu
3018285	Desmognathus adatsihi	43045	Metazoa	Chordata	Amphibia	Caudata	Plethodontidae	Desmognathus	Desmognathus adatsihi
3018286	Desmognathus amphileucus	43045	Metazoa	Chordata	Amphibia	Caudata	Plethodontidae	Desmognathus	Desmognathus amphileucus
3018287	Desmognathus aureatus	43045	Metazoa	Chordata	Amphibia	Caudata	Plethodontidae	Desmognathus	Desmognathus aureatus
3018288	Desmognathus balsameus	43045	Metazoa	Chordata	Amphibia	Caudata	Plethodontidae	Desmognathus	Desmognathus balsameus
3018289	Desmognathus cheaha	43045	Metazoa	Chordata	Amphibia	Caudata	Plethodontidae	Desmognathus	Desmognathus cheaha
3018290	Desmognathus gvnigeusgwotli	43045	Metazoa	Chordata	Amphibia	Caudata	Plethodontidae	Desmognathus	Desmognathus gvnigeusgwotli
3018291	Desmognathus intermedius	43045	Metazoa	Chordata	Amphibia	Caudata	Plethodontidae	Desmognathus	Desmognathus intermedius
3018292	Desmognathus kanawha	43045	Metazoa	Chordata	Amphibia	Caudata	Plethodontidae	Desmognathus	Desmognathus kanawha
3018293	Desmognathus mavrokoilius	43045	Metazoa	Chordata	Amphibia	Caudata	Plethodontidae	Desmognathus	Desmognathus mavrokoilius
3018294	Desmognathus perlapsus	43045	Metazoa	Chordata	Amphibia	Caudata	Plethodontidae	Desmognathus	Desmognathus perlapsus
3018295	Desmognathus valtos	43045	Metazoa	Chordata	Amphibia	Caudata	Plethodontidae	Desmognathus	Desmognathus valtos
3018422	Oribatida sp.	386855	Metazoa	Arthropoda	Arachnida	Sarcoptiformes			Oribatida sp.
3018423	Euphthiracaridae sp.	1685166	Metazoa	Arthropoda	Arachnida	Sarcoptiformes	Euphthiracaridae		Euphthiracaridae sp.
3018425	Camisiidae sp.	3018424	Metazoa	Arthropoda	Arachnida	Sarcoptiformes	Camisiidae		Camisiidae sp.
3018428	Zygoribatula sp.	2636135	Metazoa	Arthropoda	Arachnida	Sarcoptiformes	Oribatulidae	Zygoribatula	Zygoribatula sp.
301880	Tanacetum coccineum	99105	Viridiplantae	Streptophyta	Magnoliopsida	Asterales	Asteraceae	Tanacetum	Tanacetum coccineum
3018807	Agrocybe striatipes	5399	Fungi	Basidiomycota	Agaricomycetes	Agaricales	Strophariaceae	Agrocybe	Agrocybe striatipes
3018977	Arrhopalites sp. Gr-Col-00791	2645457	Metazoa	Arthropoda	Collembola	Symphypleona	Arrhopalitidae	Arrhopalites	Arrhopalites sp. Gr-Col-00791
3019061	Siphonodentalium dalli	203166	Metazoa	Mollusca	Scaphopoda	Gadilida	Siphonodentaliidae	Siphonodentalium	Siphonodentalium dalli
30191	Bombus hypnorum	144703	Metazoa	Arthropoda	Insecta	Hymenoptera	Apidae	Bombus	Bombus hypnorum
3019176	Pegea sp. RAD2-039	3019175	Metazoa	Chordata	Thaliacea	Salpida	Salpidae	Pegea	Pegea sp. RAD2-039
30192	Bombus lapidarius	144715	Metazoa	Arthropoda	Insecta	Hymenoptera	Apidae	Bombus	Bombus lapidarius
301928	Venustaconcha ellipsiformis	301927	Metazoa	Mollusca	Bivalvia	Unionida	Unionidae	Venustaconcha	Venustaconcha ellipsiformis
30193	Bombus lucorum	144708	Metazoa	Arthropoda	Insecta	Hymenoptera	Apidae	Bombus	Bombus lucorum
30194	Bombus pratorum	144703	Metazoa	Arthropoda	Insecta	Hymenoptera	Apidae	Bombus	Bombus pratorum
30195	Bombus terrestris	144708	Metazoa	Arthropoda	Insecta	Hymenoptera	Apidae	Bombus	Bombus terrestris
3019572	Oribatida sp. Gr-Ori-00743	386855	Metazoa	Arthropoda	Arachnida	Sarcoptiformes			Oribatida sp. Gr-Ori-00743
3019573	Oribatida sp. Gr-Ori-00025	386855	Metazoa	Arthropoda	Arachnida	Sarcoptiformes			Oribatida sp. Gr-Ori-00025
3019574	Galumnidae sp. Gr-Ori-00277	1251237	Metazoa	Arthropoda	Arachnida	Sarcoptiformes	Galumnidae		Galumnidae sp. Gr-Ori-00277
3019575	Quadroppia sp. Gr-Ori-00064	2647044	Metazoa	Arthropoda	Arachnida	Sarcoptiformes	Quadroppiidae	Quadroppia	Quadroppia sp. Gr-Ori-00064
30201	Bombus sylvestris	28653	Metazoa	Arthropoda	Insecta	Hymenoptera	Apidae	Bombus	Bombus sylvestris
30202	Bombus vestalis	28653	Metazoa	Arthropoda	Insecta	Hymenoptera	Apidae	Bombus	Bombus vestalis
3020272	Liquidambar chinensis	4398	Viridiplantae	Streptophyta	Magnoliopsida	Saxifragales	Altingiaceae	Liquidambar	Liquidambar chinensis
302032	Aporrectodea caliginosa	27388	Metazoa	Annelida	Clitellata	Crassiclitellata	Lumbricidae	Aporrectodea	Aporrectodea caliginosa
302047	Seriola lalandi	8160	Metazoa	Chordata	Actinopteri	Carangiformes	Carangidae	Seriola	Seriola lalandi
302049	Carcharhinus longimanus	7806	Metazoa	Chordata	Chondrichthyes	Carcharhiniformes	Carcharhinidae	Carcharhinus	Carcharhinus longimanus
3020609	Xanthocarpia lactea	1301605	Fungi	Ascomycota	Lecanoromycetes	Teloschistales	Teloschistaceae	Xanthocarpia	Xanthocarpia lactea
30207	Polistes fuscatus	7456	Metazoa	Arthropoda	Insecta	Hymenoptera	Vespidae	Polistes	Polistes fuscatus
3020902	Perdita meconis	205151	Metazoa	Arthropoda	Insecta	Hymenoptera	Andrenidae	Perdita	Perdita meconis
302098	Eubalaena japonica	27605	Metazoa	Chordata	Mammalia	Artiodactyla	Balaenidae	Eubalaena	Eubalaena japonica
30212	Vespula germanica	7451	Metazoa	Arthropoda	Insecta	Hymenoptera	Vespidae	Vespula	Vespula germanica
30213	Vespula pensylvanica	7451	Metazoa	Arthropoda	Insecta	Hymenoptera	Vespidae	Vespula	Vespula pensylvanica
30214	Vespula squamosa	7451	Metazoa	Arthropoda	Insecta	Hymenoptera	Vespidae	Vespula	Vespula squamosa
3021424	Apiospora sp. TS-2023a	2631458	Fungi	Ascomycota	Sordariomycetes	Amphisphaeriales	Apiosporaceae	Apiospora	Apiospora sp. TS-2023a
3021590	Mongoloraphidia duomilia	279409	Metazoa	Arthropoda	Insecta	Raphidioptera	Raphidiidae	Mongoloraphidia	Mongoloraphidia duomilia
3021964	Rhodosporidiobolus sp. SP3-3/4	2634648	Fungi	Basidiomycota	Microbotryomycetes	Sporidiobolales	Sporidiobolaceae	Rhodosporidiobolus	Rhodosporidiobolus sp. SP3-3/4
3022637	Amphibolips quercusostensackenii	1934080	Metazoa	Arthropoda	Insecta	Hymenoptera	Cynipidae	Amphibolips	Amphibolips quercusostensackenii
3022663	Melikaiella ostensackeni	2716793	Metazoa	Arthropoda	Insecta	Hymenoptera	Cynipidae	Melikaiella	Melikaiella ostensackeni
3023584	Euchilichthys guentheri	390411	Metazoa	Chordata	Actinopteri	Siluriformes	Mochokidae	Euchilichthys	Euchilichthys guentheri
3023605	Carabus banonii	49435	Metazoa	Arthropoda	Insecta	Coleoptera	Carabidae	Carabus	Carabus banonii
302418	Smutsia temminckii	2736677	Metazoa	Chordata	Mammalia	Pholidota	Manidae	Smutsia	Smutsia temminckii
3024289	Neolissochilus pnar	370356	Metazoa	Chordata	Actinopteri	Cypriniformes	Cyprinidae	Neolissochilus	Neolissochilus pnar
302448	Drosophila anceps	32324	Metazoa	Arthropoda	Insecta	Diptera	Drosophilidae	Drosophila	Drosophila anceps
3024562	Actinodendron arboreum	2676091	Metazoa	Cnidaria	Anthozoa	Actiniaria	Actinodendridae	Actinodendron	Actinodendron arboreum
3025216	Savitreella phatthalungensis	3025215	Fungi	Ascomycota	Taphrinomycetes	Taphrinales		Savitreella	Savitreella phatthalungensis
302527	Syrrhaptes paradoxus	302526	Metazoa	Chordata	Aves	Pterocliformes	Pteroclidae	Syrrhaptes	Syrrhaptes paradoxus
302528	Tockus flavirostris	81910	Metazoa	Chordata	Aves	Bucerotiformes	Bucerotidae	Tockus	Tockus flavirostris
302529	Zanda funerea	2818394	Metazoa	Chordata	Aves	Psittaciformes	Cacatuidae	Zanda	Zanda funerea
3025359	Eucalyptus sp. ANBG9806169	1001998	Viridiplantae	Streptophyta	Magnoliopsida	Myrtales	Myrtaceae	Eucalyptus	Eucalyptus sp. ANBG9806169
3025424	Aaosphaeria pasadenensis	1450170	Fungi	Ascomycota	Dothideomycetes	Pleosporales		Aaosphaeria	Aaosphaeria pasadenensis
3025427	Pasadenomyces melaninifex	3025425	Fungi	Ascomycota	Dothideomycetes			Pasadenomyces	Pasadenomyces melaninifex
3025428	Floridaphiala radiotolerans	3025426	Fungi	Ascomycota	Eurotiomycetes	Chaetothyriales	Trichomeriaceae	Floridaphiala	Floridaphiala radiotolerans
3025902	Rhina ancylostomus	117885	Metazoa	Chordata	Chondrichthyes	Rhinopristiformes	Rhinidae	Rhina	Rhina ancylostomus
3025909	Choricystis sp. odSpoLacu1	2306081	Viridiplantae	Chlorophyta	Trebouxiophyceae			Choricystis	Choricystis sp. odSpoLacu1
3026404	Sporothrix sp. FH-2023a	2603255	Fungi	Ascomycota	Sordariomycetes	Ophiostomatales	Ophiostomataceae	Sporothrix	Sporothrix sp. FH-2023a
3026461	Macrochelys suwanniensis	571337	Metazoa	Chordata		Testudines	Chelydridae	Macrochelys	Macrochelys suwanniensis
3026466	Silvatares holzenthali	1432040	Metazoa	Arthropoda	Insecta	Trichoptera	Pisuliidae	Silvatares	Silvatares holzenthali
3026959	Nidularia sp. FH-822889	2676730	Fungi	Basidiomycota	Agaricomycetes	Agaricales	Nidulariaceae	Nidularia	Nidularia sp. FH-822889
3027140	Psilocybe caeruleorhiza	71950	Fungi	Basidiomycota	Agaricomycetes	Agaricales	Strophariaceae	Psilocybe	Psilocybe caeruleorhiza
3027315	Bolinopsis sp. AMAMI	2641582	Metazoa	Ctenophora	Tentaculata	Lobata	Bolinopsidae	Bolinopsis	Bolinopsis sp. AMAMI
3027583	Beauveria sp. AdecLV25a	2630541	Fungi	Ascomycota	Sordariomycetes	Hypocreales	Cordycipitaceae	Beauveria	Beauveria sp. AdecLV25a
302778	Etroplus canarensis	50795	Metazoa	Chordata	Actinopteri	Cichliformes	Cichlidae	Etroplus	Etroplus canarensis
3027962	Penicillium sp. MT45	2593313	Fungi	Ascomycota	Eurotiomycetes	Eurotiales	Aspergillaceae	Penicillium	Penicillium sp. MT45
3027963	Penicillium sp. WT45	2593313	Fungi	Ascomycota	Eurotiomycetes	Eurotiales	Aspergillaceae	Penicillium	Penicillium sp. WT45
3027964	Penicillium sp. BM32	2593313	Fungi	Ascomycota	Eurotiomycetes	Eurotiales	Aspergillaceae	Penicillium	Penicillium sp. BM32
3028047	Liometoxenus newtonarum	619559	Metazoa	Arthropoda	Insecta	Coleoptera	Staphylinidae	Liometoxenus	Liometoxenus newtonarum
3028765	Hirschioporus abietinus	3028155	Fungi	Basidiomycota	Agaricomycetes	Hymenochaetales	Hirschioporaceae	Hirschioporus	Hirschioporus abietinus
3029100	Microcambeva bendego	2563391	Metazoa	Chordata	Actinopteri	Siluriformes	Trichomycteridae	Microcambeva	Microcambeva bendego
3029101	Parotocinclus haroldoi	281768	Metazoa	Chordata	Actinopteri	Siluriformes	Loricariidae	Parotocinclus	Parotocinclus haroldoi
302913	Elsinoe ampelina	40996	Fungi	Ascomycota	Dothideomycetes	Myriangiales	Elsinoaceae	Elsinoe	Elsinoe ampelina
3029292	Anoplotermes pacificus	62953	Metazoa	Arthropoda	Insecta	Blattodea	Termitidae	Anoplotermes	Anoplotermes pacificus
302982	Etia nguti	302981	Metazoa	Chordata	Actinopteri	Cichliformes	Cichlidae	Etia	Etia nguti
30301	Botryllus schlosseri	30300	Metazoa	Chordata	Ascidiacea	Stolidobranchia	Styelidae	Botryllus	Botryllus schlosseri
3030661	Rhinolophus perniger lanosus	3030660	Metazoa	Chordata	Mammalia	Chiroptera	Rhinolophidae	Rhinolophus	Rhinolophus perniger	Rhinolophus perniger lanosus
3031063	Rhodotorula sp. CP72-2	2640191	Fungi	Basidiomycota	Microbotryomycetes	Sporidiobolales	Sporidiobolaceae	Rhodotorula	Rhodotorula sp. CP72-2
3031151	Fusarium sp. FL617	2593666	Fungi	Ascomycota	Sordariomycetes	Hypocreales	Nectriaceae	Fusarium	Fusarium sp. FL617
3031171	Spirometra sp. Aus1	2635143	Metazoa	Platyhelminthes	Cestoda	Diphyllobothriidea	Diphyllobothriidae	Spirometra	Spirometra sp. Aus1
303139	Lindernia subracemosa	263964	Viridiplantae	Streptophyta	Magnoliopsida	Lamiales	Linderniaceae	Lindernia	Lindernia subracemosa
3031639	Paecilomyces paravariotii	33202	Fungi	Ascomycota	Eurotiomycetes	Eurotiales	Thermoascaceae	Paecilomyces	Paecilomyces paravariotii
30317	Spea multiplicata	30316	Metazoa	Chordata	Amphibia	Anura	Pelobatidae	Spea	Spea multiplicata
3031751	Malassezia sp. CBS 17886	2630700	Fungi	Basidiomycota	Malasseziomycetes	Malasseziales	Malasseziaceae	Malassezia	Malassezia sp. CBS 17886
303229	Anisakis pegreffii	644710	Metazoa	Nematoda	Chromadorea	Rhabditida	Anisakidae	Anisakis	Anisakis pegreffii
3032291	Lindaspio polybranchiata	2803286	Metazoa	Annelida	Polychaeta	Spionida	Spionidae	Lindaspio	Lindaspio polybranchiata
30325	Anaxyrus boreas	651670	Metazoa	Chordata	Amphibia	Anura	Bufonidae	Anaxyrus	Anaxyrus boreas
3032613	Geostiba sp. GC000077	2646840	Metazoa	Arthropoda	Insecta	Coleoptera	Staphylinidae	Geostiba	Geostiba sp. GC000077
3032614	Myllaena sp. GC000078	2644651	Metazoa	Arthropoda	Insecta	Coleoptera	Staphylinidae	Myllaena	Myllaena sp. GC000078
3032615	Leptusa sp. GC000079	2633018	Metazoa	Arthropoda	Insecta	Coleoptera	Staphylinidae	Leptusa	Leptusa sp. GC000079
3032616	Adinopsis sp. GC000173	2620034	Metazoa	Arthropoda	Insecta	Coleoptera	Staphylinidae	Adinopsis	Adinopsis sp. GC000173
3032617	Gymnusa sp. GC000175	3028055	Metazoa	Arthropoda	Insecta	Coleoptera	Staphylinidae	Gymnusa	Gymnusa sp. GC000175
3032618	Aleochara sp. GC000083	2640729	Metazoa	Arthropoda	Insecta	Coleoptera	Staphylinidae	Aleochara	Aleochara sp. GC000083
3032619	Oligota sp. GC000189	2638705	Metazoa	Arthropoda	Insecta	Coleoptera	Staphylinidae	Oligota	Oligota sp. GC000189
3032620	Sepedophilus sp. GC000190	2622093	Metazoa	Arthropoda	Insecta	Coleoptera	Staphylinidae	Sepedophilus	Sepedophilus sp. GC000190
303304	Ara glaucogularis	9225	Metazoa	Chordata	Aves	Psittaciformes	Psittacidae	Ara	Ara glaucogularis
303305	Pionus maximiliani	13213	Metazoa	Chordata	Aves	Psittaciformes	Psittacidae	Pionus	Pionus maximiliani
30331	Bufo gargarizans	3464755	Metazoa	Chordata	Amphibia	Anura	Bufonidae	Bufo	Bufo gargarizans
303320	Pionus fuscus	13213	Metazoa	Chordata	Aves	Psittaciformes	Psittacidae	Pionus	Pionus fuscus
303326	Triclaria malachitacea	303325	Metazoa	Chordata	Aves	Psittaciformes	Psittacidae	Triclaria	Triclaria malachitacea
303347	Diplogelasinospora grovesii	303324	Fungi	Ascomycota	Sordariomycetes	Sordariales	Diplogelasinosporaceae	Diplogelasinospora	Diplogelasinospora grovesii
30338	Bufotes viridis	651673	Metazoa	Chordata	Amphibia	Anura	Bufonidae	Bufotes	Bufotes viridis
3033834	Aspergillus verrucosus	2720874	Fungi	Ascomycota	Eurotiomycetes	Eurotiales	Aspergillaceae	Aspergillus	Aspergillus verrucosus
3034132	Rhinichthys klamathensis goyatoka	3034131	Metazoa	Chordata	Actinopteri	Cypriniformes	Leuciscidae	Rhinichthys	Rhinichthys klamathensis	Rhinichthys klamathensis goyatoka
3034272	Chaetopelma lymberakisi	1795685	Metazoa	Arthropoda	Arachnida	Araneae	Theraphosidae	Chaetopelma	Chaetopelma lymberakisi
3034287	Deroceras lasithionense	145609	Metazoa	Mollusca	Gastropoda	Stylommatophora	Agriolimacidae	Deroceras	Deroceras lasithionense
3034288	Debaryomycetaceae sp. ZIM 2471	1540261	Fungi	Ascomycota	Pichiomycetes	Serinales	Debaryomycetaceae		Debaryomycetaceae sp. ZIM 2471
3034631	Actinostella flosculifera	2044745	Metazoa	Cnidaria	Anthozoa	Actiniaria	Actiniidae	Actinostella	Actinostella flosculifera
3034801	Atlantirivulus lazzarotoi	1254595	Metazoa	Chordata	Actinopteri	Cyprinodontiformes	Rivulidae	Atlantirivulus	Atlantirivulus lazzarotoi
3034850	Falagria sp. GC000072	2631493	Metazoa	Arthropoda	Insecta	Coleoptera	Staphylinidae	Falagria	Falagria sp. GC000072
3034851	Holobus sp. GC000080	2649192	Metazoa	Arthropoda	Insecta	Coleoptera	Staphylinidae	Holobus	Holobus sp. GC000080
3034929	Ecitodaemon sp. MM-2014	2638447	Metazoa	Arthropoda	Insecta	Coleoptera	Staphylinidae	Ecitodaemon	Ecitodaemon sp. MM-2014
303518	Pundamilia nyererei	195936	Metazoa	Chordata	Actinopteri	Cichliformes	Cichlidae	Pundamilia	Pundamilia nyererei
3035259	Thladiantha angustisepala	210343	Viridiplantae	Streptophyta	Magnoliopsida	Cucurbitales	Cucurbitaceae	Thladiantha	Thladiantha angustisepala
3035263	Thladiantha medogensis	210343	Viridiplantae	Streptophyta	Magnoliopsida	Cucurbitales	Cucurbitaceae	Thladiantha	Thladiantha medogensis
30357	Pyxicephalus adspersus	30356	Metazoa	Chordata	Amphibia	Anura	Pyxicephalidae	Pyxicephalus	Pyxicephalus adspersus
3035712	Corambe burchi	1639836	Metazoa	Mollusca	Gastropoda	Nudibranchia	Onchidorididae	Corambe	Corambe burchi
30360	Lithobates berlandieri	192752	Metazoa	Chordata	Amphibia	Anura	Ranidae	Lithobates	Lithobates berlandieri
3036662	Trichoderma sp. 2475	2600217	Fungi	Ascomycota	Sordariomycetes	Hypocreales	Hypocreaceae	Trichoderma	Trichoderma sp. 2475
3036663	Rhododendron bailiense	4346	Viridiplantae	Streptophyta	Magnoliopsida	Ericales	Ericaceae	Rhododendron	Rhododendron bailiense
3036682	Trichoderma sp. BMH-0061	2600217	Fungi	Ascomycota	Sordariomycetes	Hypocreales	Hypocreaceae	Trichoderma	Trichoderma sp. BMH-0061
303672	Thelonectria rubi	1053258	Fungi	Ascomycota	Sordariomycetes	Hypocreales	Nectriaceae	Thelonectria	Thelonectria rubi
303698	Penicillium steckii	5073	Fungi	Ascomycota	Eurotiomycetes	Eurotiales	Aspergillaceae	Penicillium	Penicillium steckii
303699	Penicillium macrosclerotiorum	5073	Fungi	Ascomycota	Eurotiomycetes	Eurotiales	Aspergillaceae	Penicillium	Penicillium macrosclerotiorum
303712	Cantherhines dumerilii	303711	Metazoa	Chordata	Actinopteri	Tetraodontiformes	Monacanthidae	Cantherhines	Cantherhines dumerilii
303715	Monacanthus ciliatus	303714	Metazoa	Chordata	Actinopteri	Tetraodontiformes	Monacanthidae	Monacanthus	Monacanthus ciliatus
303726	Nelusetta ayraudi	303725	Metazoa	Chordata	Actinopteri	Tetraodontiformes	Monacanthidae	Nelusetta	Nelusetta ayraudi
3037401	Atylotus latistriatus	1310336	Metazoa	Arthropoda	Insecta	Diptera	Tabanidae	Atylotus	Atylotus latistriatus
3037404	Megamerina dolium	1262335	Metazoa	Arthropoda	Insecta	Diptera	Megamerinidae	Megamerina	Megamerina dolium
3037405	Melieria picta	1262359	Metazoa	Arthropoda	Insecta	Diptera	Ulidiidae	Melieria	Melieria picta
3037408	Odontomyia ornata	343652	Metazoa	Arthropoda	Insecta	Diptera	Stratiomyidae	Odontomyia	Odontomyia ornata
3037678	Alternosema astaquatica	2784601	Fungi	Microsporidia				Alternosema	Alternosema astaquatica
3038095	Thermocollonia jamsteci	3038094	Metazoa	Mollusca	Gastropoda	Trochida	Colloniidae	Thermocollonia	Thermocollonia jamsteci
30382	Alopochen aegyptiaca	30381	Metazoa	Chordata	Aves	Anseriformes	Anatidae	Alopochen	Alopochen aegyptiaca
30385	Aythya americana	30384	Metazoa	Chordata	Aves	Anseriformes	Anatidae	Aythya	Aythya americana
30387	Netta rufina	30386	Metazoa	Chordata	Aves	Anseriformes	Anatidae	Netta	Netta rufina
303875	Serinus flavivertex	9134	Metazoa	Chordata	Aves	Passeriformes	Fringillidae	Serinus	Serinus flavivertex
30388	Chauna torquata	8828	Metazoa	Chordata	Aves	Anseriformes	Anhimidae	Chauna	Chauna torquata
3038892	Tremellales sp. Uapishka_1	412507	Fungi	Basidiomycota	Tremellomycetes	Tremellales			Tremellales sp. Uapishka_1
3038893	Lecanoromycetidae sp. Uapishka_2	1126304	Fungi	Ascomycota	Lecanoromycetes				Lecanoromycetidae sp. Uapishka_2
3038894	Phenoliferia sp. Uapishka_3	2648526	Fungi	Basidiomycota	Microbotryomycetes	Kriegeriales	Kriegeriaceae	Phenoliferia	Phenoliferia sp. Uapishka_3
3038947	Cercyonis lycaon	111913	Metazoa	Arthropoda	Insecta	Lepidoptera	Nymphalidae	Cercyonis	Cercyonis lycaon
303921	Atherina presbyter	87784	Metazoa	Chordata	Actinopteri	Atheriniformes	Atherinidae	Atherina	Atherina presbyter
3039483	Ordospora pajunii	174684	Fungi	Microsporidia			Ordosporidae	Ordospora	Ordospora pajunii
30397	Buteo buteo	30396	Metazoa	Chordata	Aves	Accipitriformes	Accipitridae	Buteo	Buteo buteo
303978	Arnoldichthys spilopterus	303977	Metazoa	Chordata	Actinopteri	Characiformes	Lepidarchidae	Arnoldichthys	Arnoldichthys spilopterus
303981	Brycinus nurse	206420	Metazoa	Chordata	Actinopteri	Characiformes	Alestidae	Brycinus	Brycinus nurse
3039814	Cladorrhinum sp. PSN259	2640503	Fungi	Ascomycota	Sordariomycetes	Sordariales	Podosporaceae	Cladorrhinum	Cladorrhinum sp. PSN259
3039815	Cladorrhinum sp. PSN332	2640503	Fungi	Ascomycota	Sordariomycetes	Sordariales	Podosporaceae	Cladorrhinum	Cladorrhinum sp. PSN332
3039824	Parengyodontium torokii	1892809	Fungi	Ascomycota	Sordariomycetes	Hypocreales	Cordycipitaceae	Parengyodontium	Parengyodontium torokii
303984	Bryconaethiops microstoma	206449	Metazoa	Chordata	Actinopteri	Characiformes	Alestidae	Bryconaethiops	Bryconaethiops microstoma
30399	Necrosyrtes monachus	30398	Metazoa	Chordata	Aves	Accipitriformes	Accipitridae	Necrosyrtes	Necrosyrtes monachus
3040156	Podospora aff. communis PSN243	5144	Fungi	Ascomycota	Sordariomycetes	Sordariales	Podosporaceae	Podospora	Podospora aff. communis PSN243
304019	Hydrocynus forskahlii	61320	Metazoa	Chordata	Actinopteri	Characiformes	Alestidae	Hydrocynus	Hydrocynus forskahlii
304021	Hydrocynus vittatus	61320	Metazoa	Chordata	Actinopteri	Characiformes	Alestidae	Hydrocynus	Hydrocynus vittatus
3040436	Siphamia fuscolineata	397597	Metazoa	Chordata	Actinopteri	Kurtiformes	Apogonidae	Siphamia	Siphamia fuscolineata
304050	Ladigesia roloffi	304049	Metazoa	Chordata	Actinopteri	Characiformes	Alestidae	Ladigesia	Ladigesia roloffi
30408	Crossoptilon crossoptilon	9095	Metazoa	Chordata	Aves	Galliformes	Phasianidae	Crossoptilon	Crossoptilon crossoptilon
304080	Alestopetersius hilgendorfi	304010	Metazoa	Chordata	Actinopteri	Characiformes	Alestidae	Alestopetersius	Alestopetersius hilgendorfi
3040840	Trileptium ribeirensis	748469	Metazoa	Nematoda	Enoplea	Enoplida	Thoracostomopsidae	Trileptium	Trileptium ribeirensis
3040841	Trissonchulus latispiculum	1211418	Metazoa	Nematoda	Enoplea	Enoplida	Ironidae	Trissonchulus	Trissonchulus latispiculum
3040894	Penicillium sp. 32 TS-2023	2593313	Fungi	Ascomycota	Eurotiomycetes	Eurotiales	Aspergillaceae	Penicillium	Penicillium sp. 32 TS-2023
3040895	Penicillium sp. 91 TS-2023	2593313	Fungi	Ascomycota	Eurotiomycetes	Eurotiales	Aspergillaceae	Penicillium	Penicillium sp. 91 TS-2023
3040901	Macrophomina sp. 242773	2684937	Fungi	Ascomycota	Dothideomycetes	Botryosphaeriales	Botryosphaeriaceae	Macrophomina	Macrophomina sp. 242773
3040969	Petaurus breviceps papuanus	34899	Metazoa	Chordata	Mammalia	Diprotodontia	Petauridae	Petaurus	Petaurus breviceps	Petaurus breviceps papuanus
3040995	Cutaneotrichosporon sp. HIS471	2623611	Fungi	Basidiomycota	Tremellomycetes	Trichosporonales	Trichosporonaceae	Cutaneotrichosporon	Cutaneotrichosporon sp. HIS471
30410	Lagopus leucura	30409	Metazoa	Chordata	Aves	Galliformes	Phasianidae	Lagopus	Lagopus leucura
3041003	Codinaeella sp. EC4	2943504	Fungi	Ascomycota	Sordariomycetes	Chaetosphaeriales	Chaetosphaeriaceae	Codinaeella	Codinaeella sp. EC4
3041021	Coronaproctus castanopsis	3041020	Metazoa	Arthropoda	Insecta	Hemiptera	Monophlebidae	Coronaproctus	Coronaproctus castanopsis
3041081	Debaryomycetaceae sp. UCDFST 68-643	1540261	Fungi	Ascomycota	Pichiomycetes	Serinales	Debaryomycetaceae		Debaryomycetaceae sp. UCDFST 68-643
3041082	Debaryomycetaceae sp. UCDFST 68-768.1	1540261	Fungi	Ascomycota	Pichiomycetes	Serinales	Debaryomycetaceae		Debaryomycetaceae sp. UCDFST 68-768.1
3041213	Taudactylus pleione	377265	Metazoa	Chordata	Amphibia	Anura	Myobatrachidae	Taudactylus	Taudactylus pleione
30415	Grus japonensis	9114	Metazoa	Chordata	Aves	Gruiformes	Gruidae	Grus	Grus japonensis
3041818	Taenioides sp. WSHXM2023	2627574	Metazoa	Chordata	Actinopteri	Gobiiformes	Gobiidae	Taenioides	Taenioides sp. WSHXM2023
3041820	Pseudogymnoascus sp. SDFLT0511	2637121	Fungi	Ascomycota	Leotiomycetes	Thelebolales	Thelebolaceae	Pseudogymnoascus	Pseudogymnoascus sp. SDFLT0511
30419	Opisthocomus hoazin	30418	Metazoa	Chordata	Aves	Opisthocomiformes	Opisthocomidae	Opisthocomus	Opisthocomus hoazin
3041901	Bryopsis sp. KO-2023	2562701	Viridiplantae	Chlorophyta	Ulvophyceae	Bryopsidales	Bryopsidaceae	Bryopsis	Bryopsis sp. KO-2023
3042140	Sclerodermus sp. 'alternatusi'	2646162	Metazoa	Arthropoda	Insecta	Hymenoptera	Bethylidae	Sclerodermus	Sclerodermus sp. 'alternatusi'
304220	Meyerozyma athensensis	766728	Fungi	Ascomycota	Pichiomycetes	Serinales	Debaryomycetaceae	Meyerozyma	Meyerozyma athensensis
304223	Meyerozyma smithsonii	766728	Fungi	Ascomycota	Pichiomycetes	Serinales	Debaryomycetaceae	Meyerozyma	Meyerozyma smithsonii
304224	Meyerozyma elateridarum	766728	Fungi	Ascomycota	Pichiomycetes	Serinales	Debaryomycetaceae	Meyerozyma	Meyerozyma elateridarum
30423	Coloeus monedula	2821309	Metazoa	Chordata	Aves	Passeriformes	Corvidae	Coloeus	Coloeus monedula
304249	Hybos femoratus	192638	Metazoa	Arthropoda	Insecta	Diptera	Hybotidae	Hybos	Hybos femoratus
304257	Diodon liturosus	223142	Metazoa	Chordata	Actinopteri	Tetraodontiformes	Diodontidae	Diodon	Diodon liturosus
304258	Clinocottus analis	283632	Metazoa	Chordata	Actinopteri	Perciformes	Cottidae	Clinocottus	Clinocottus analis
30427	Haemorhous mexicanus	1523891	Metazoa	Chordata	Aves	Passeriformes	Fringillidae	Haemorhous	Haemorhous mexicanus
3042738	Debaryomycetaceae sp. CAB 1570	1540261	Fungi	Ascomycota	Pichiomycetes	Serinales	Debaryomycetaceae		Debaryomycetaceae sp. CAB 1570
3043112	Hapalemur meridionalis	13556	Metazoa	Chordata	Mammalia	Primates	Lemuridae	Hapalemur	Hapalemur meridionalis
3043228	Yueomyces silvicola	1723649	Fungi	Ascomycota	Saccharomycetes	Saccharomycetales	Saccharomycetaceae	Yueomyces	Yueomyces silvicola
304332	Ramicandelaber brevisporus	304330	Fungi	Zoopagomycota		Ramicandelaberales	Ramicandelaberaceae	Ramicandelaber	Ramicandelaber brevisporus
3043720	Rhynchonema sp. JSB1_4	2892605	Metazoa	Nematoda	Chromadorea	Monhysterida	Xyalidae	Rhynchonema	Rhynchonema sp. JSB1_4
3043721	Epsilonema sp. ZAB3_2	2632010	Metazoa	Nematoda	Chromadorea	Desmodorida	Epsilonematidae	Epsilonema	Epsilonema sp. ZAB3_2
3043722	Microlaimidae sp. YZB2_3	1265438	Metazoa	Nematoda	Chromadorea	Desmodorida	Microlaimidae		Microlaimidae sp. YZB2_3
3043723	Paralinhomoeus sp. GSCO2_6	2628237	Metazoa	Nematoda	Chromadorea	Monhysterida	Linhomoeidae	Paralinhomoeus	Paralinhomoeus sp. GSCO2_6
3043724	Linhomoeus sp. GSCO2_2	2623251	Metazoa	Nematoda	Chromadorea	Monhysterida	Linhomoeidae	Linhomoeus	Linhomoeus sp. GSCO2_2
3043725	Ptycholaimellus sp. GST1_10	2649064	Metazoa	Nematoda	Chromadorea	Chromadorida	Chromadoridae	Ptycholaimellus	Ptycholaimellus sp. GST1_10
3043726	Theristus sp. LFF4_11	2646728	Metazoa	Nematoda	Chromadorea	Monhysterida	Xyalidae	Theristus	Theristus sp. LFF4_11
3043727	Trissonchulus sp. WLG1_4	2637047	Metazoa	Nematoda	Enoplea	Enoplida	Ironidae	Trissonchulus	Trissonchulus sp. WLG1_4
3043728	Mesodorylaimus sp. YZB2_4	2617812	Metazoa	Nematoda	Enoplea	Dorylaimida	Dorylaimidae	Mesodorylaimus	Mesodorylaimus sp. YZB2_4
3043735	Miltogramma sp. KEIB_DIP_00901	2617858	Metazoa	Arthropoda	Insecta	Diptera	Sarcophagidae	Miltogramma	Miltogramma sp. KEIB_DIP_00901
3043742	Pareutropius longifilis	390427	Metazoa	Chordata	Actinopteri	Siluriformes	Schilbidae	Pareutropius	Pareutropius longifilis
3043774	Anatoma sagamiana	315774	Metazoa	Mollusca	Gastropoda	Pleurotomariida	Scissurellidae	Anatoma	Anatoma sagamiana
3043775	Lepetodrilus galriftensis	47541	Metazoa	Mollusca	Gastropoda	Lepetellida	Lepetodrilidae	Lepetodrilus	Lepetodrilus galriftensis
3043778	Hyalogyrina grasslei	3043777	Metazoa	Mollusca	Gastropoda		Hyalogyrinidae	Hyalogyrina	Hyalogyrina grasslei
3043781	Melanodrymia brightae	55013	Metazoa	Mollusca	Gastropoda	Neomphalida	Peltospiridae	Melanodrymia	Melanodrymia brightae
304410	Cercopithecus campbelli lowei	303588	Metazoa	Chordata	Mammalia	Primates	Cercopithecidae	Cercopithecus	Cercopithecus campbelli	Cercopithecus campbelli lowei
3044176	Saccharomycopsis sp. KB-2023a	2636529	Fungi	Ascomycota	Saccharomycetes	Ascoideales	Saccharomycopsidaceae	Saccharomycopsis	Saccharomycopsis sp. KB-2023a
3044270	Pleoardoris graminearum	3112159	Fungi	Ascomycota	Dothideomycetes	Pleosporales	Didymosphaeriaceae	Pleoardoris	Pleoardoris graminearum
3044281	Cladophialophora endolichena	82105	Fungi	Ascomycota	Eurotiomycetes	Chaetothyriales	Herpotrichiellaceae	Cladophialophora	Cladophialophora endolichena
3044413	Pyricularia sp. CD86	2638110	Fungi	Ascomycota	Sordariomycetes	Magnaporthales	Pyriculariaceae	Pyricularia	Pyricularia sp. CD86
3044414	Yueomyces sp. D-C8-1	2705106	Fungi	Ascomycota	Saccharomycetes	Saccharomycetales	Saccharomycetaceae	Yueomyces	Yueomyces sp. D-C8-1
3044587	Penicillium sp. DT28	2593313	Fungi	Ascomycota	Eurotiomycetes	Eurotiales	Aspergillaceae	Penicillium	Penicillium sp. DT28
304459	Cromileptes altivelis	304458	Metazoa	Chordata	Actinopteri	Perciformes	Serranidae	Cromileptes	Cromileptes altivelis
304461	Spirocerca lupi	304460	Metazoa	Nematoda	Chromadorea	Rhabditida	Thelaziidae	Spirocerca	Spirocerca lupi
30455	Fulmarus glacialis	30454	Metazoa	Chordata	Aves	Procellariiformes	Procellariidae	Fulmarus	Fulmarus glacialis
304554	Melinaea menophilus	64444	Metazoa	Arthropoda	Insecta	Lepidoptera	Nymphalidae	Melinaea	Melinaea menophilus
30456	Pionus senilis	13213	Metazoa	Chordata	Aves	Psittaciformes	Psittacidae	Pionus	Pionus senilis
30457	Pygoscelis papua	9237	Metazoa	Chordata	Aves	Sphenisciformes	Spheniscidae	Pygoscelis	Pygoscelis papua
3045818	Ambrosia x helenae	4211	Viridiplantae	Streptophyta	Magnoliopsida	Asterales	Asteraceae	Ambrosia	Ambrosia x helenae
3045875	Otus icterorhynchus	56271	Metazoa	Chordata	Aves	Strigiformes	Strigidae	Otus	Otus icterorhynchus
3045898	Sambus kanssuensis	2946728	Metazoa	Arthropoda	Insecta	Coleoptera	Buprestidae	Sambus	Sambus kanssuensis
3045934	Penicillium sp. E22	2593313	Fungi	Ascomycota	Eurotiomycetes	Eurotiales	Aspergillaceae	Penicillium	Penicillium sp. E22
3046	Dunaliella salina	3044	Viridiplantae	Chlorophyta	Chlorophyceae	Chlamydomonadales	Dunaliellaceae	Dunaliella	Dunaliella salina
30461	Bubo bubo	30460	Metazoa	Chordata	Aves	Strigiformes	Strigidae	Bubo	Bubo bubo
30464	Nothoprocta perdicaria	8806	Metazoa	Chordata	Aves	Tinamiformes	Tinamidae	Nothoprocta	Nothoprocta perdicaria
30466	Rhynchotus rufescens	30465	Metazoa	Chordata	Aves	Tinamiformes	Tinamidae	Rhynchotus	Rhynchotus rufescens
3046608	Spatula smithii	2823197	Metazoa	Chordata	Aves	Anseriformes	Anatidae	Spatula	Spatula smithii
30468	Tinamus major	30467	Metazoa	Chordata	Aves	Tinamiformes	Tinamidae	Tinamus	Tinamus major
3046827	Atractylocarpus subporodictyon	98322	Viridiplantae	Streptophyta	Bryopsida	Dicranales	Leucobryaceae	Atractylocarpus	Atractylocarpus subporodictyon
3047	Dunaliella tertiolecta	3044	Viridiplantae	Chlorophyta	Chlorophyceae	Chlamydomonadales	Dunaliellaceae	Dunaliella	Dunaliella tertiolecta
3047004	Sinentomon sp. SZTP_YWyxl	3040069	Metazoa	Arthropoda	Protura		Sinentomidae	Sinentomon	Sinentomon sp. SZTP_YWyxl
3047892	Graphium antiphates pompilius	157371	Metazoa	Arthropoda	Insecta	Lepidoptera	Papilionidae	Graphium	Graphium antiphates	Graphium antiphates pompilius
3047903	Graphium doson axion	76206	Metazoa	Arthropoda	Insecta	Lepidoptera	Papilionidae	Graphium	Graphium doson	Graphium doson axion
3047990	Chirona hameri	1640527	Metazoa	Arthropoda	Thecostraca	Balanomorpha	Balanidae	Chirona	Chirona hameri
304850	Babylonia areolata	128466	Metazoa	Mollusca	Gastropoda	Neogastropoda	Buccinidae	Babylonia	Babylonia areolata
3048522	Trichosporon sp. DN520	2629285	Fungi	Basidiomycota	Tremellomycetes	Trichosporonales	Trichosporonaceae	Trichosporon	Trichosporon sp. DN520
3049356	Tubeufia hainanensis	43217	Fungi	Ascomycota	Dothideomycetes	Tubeufiales	Tubeufiaceae	Tubeufia	Tubeufia hainanensis
3049762	Fusarium sp. VM40	2593666	Fungi	Ascomycota	Sordariomycetes	Hypocreales	Nectriaceae	Fusarium	Fusarium sp. VM40
3049803	Rubia occidens	25473	Viridiplantae	Streptophyta	Magnoliopsida	Gentianales	Rubiaceae	Rubia	Rubia occidens
3049804	Rubia rechingeri	25473	Viridiplantae	Streptophyta	Magnoliopsida	Gentianales	Rubiaceae	Rubia	Rubia rechingeri
3049805	Rubia balearica	25473	Viridiplantae	Streptophyta	Magnoliopsida	Gentianales	Rubiaceae	Rubia	Rubia balearica
3049824	Maublancomyces accumbens	3418888	Fungi	Ascomycota	Pezizomycetes	Pezizales	Discinaceae	Maublancomyces	Maublancomyces accumbens
3050083	Serinus nigriceps	9134	Metazoa	Chordata	Aves	Passeriformes	Fringillidae	Serinus	Serinus nigriceps
3050090	Periconia sp. TS-2	2654149	Fungi	Ascomycota	Dothideomycetes	Pleosporales	Periconiaceae	Periconia	Periconia sp. TS-2
3050619	Sphenopsis melanotis	3050618	Metazoa	Chordata	Aves	Passeriformes	Thraupidae	Sphenopsis	Sphenopsis melanotis
3050891	Coptodactyla brooksi	206833	Metazoa	Arthropoda	Insecta	Coleoptera	Scarabaeidae	Coptodactyla	Coptodactyla brooksi
3050892	Diorygopyx duplodentatus	206855	Metazoa	Arthropoda	Insecta	Coleoptera	Scarabaeidae	Diorygopyx	Diorygopyx duplodentatus
3050893	Epilissus splendidus	490890	Metazoa	Arthropoda	Insecta	Coleoptera	Scarabaeidae	Epilissus	Epilissus splendidus
3050894	Hydrochus callosus	154138	Metazoa	Arthropoda	Insecta	Coleoptera	Hydrochidae	Hydrochus	Hydrochus callosus
3050897	Thyregis relictus	518560	Metazoa	Arthropoda	Insecta	Coleoptera	Scarabaeidae	Thyregis	Thyregis relictus
3051904	Doboatherina balabacensis	2697003	Metazoa	Chordata	Actinopteri	Atheriniformes	Atherinidae	Doboatherina	Doboatherina balabacensis
3051952	Gigantidas childressi	273758	Metazoa	Mollusca	Bivalvia	Mytilida	Mytilidae	Gigantidas	Gigantidas childressi
30520	Bos frontalis	9903	Metazoa	Chordata	Mammalia	Artiodactyla	Bovidae	Bos	Bos frontalis
3052055	Coluber constrictor foxii	8590	Metazoa	Chordata	Lepidosauria	Squamata	Colubridae	Coluber	Coluber constrictor	Coluber constrictor foxii
30521	Bos grunniens	9903	Metazoa	Chordata	Mammalia	Artiodactyla	Bovidae	Bos	Bos grunniens
30522	Bos indicus x Bos taurus	9903	Metazoa	Chordata	Mammalia	Artiodactyla	Bovidae	Bos	Bos indicus x Bos taurus
30527	Ovis ammon	9935	Metazoa	Chordata	Mammalia	Artiodactyla	Bovidae	Ovis	Ovis ammon
3053191	Stegostoma tigrinum	378070	Metazoa	Chordata	Chondrichthyes	Orectolobiformes	Stegostomatidae	Stegostoma	Stegostoma tigrinum
30532	Dama dama	9867	Metazoa	Chordata	Mammalia	Artiodactyla	Cervidae	Dama	Dama dama
3053225	Zoramia perlita	475177	Metazoa	Chordata	Actinopteri	Kurtiformes	Apogonidae	Zoramia	Zoramia perlita
3053243	Nanos sp. ST009	2688713	Metazoa	Arthropoda	Insecta	Coleoptera	Scarabaeidae	Nanos	Nanos sp. ST009
3053244	Berosus sp. SLE1611	2623016	Metazoa	Arthropoda	Insecta	Coleoptera	Hydrophilidae	Berosus	Berosus sp. SLE1611
3053245	Phaenonotum sp. SLE1380	2647036	Metazoa	Arthropoda	Insecta	Coleoptera	Hydrophilidae	Phaenonotum	Phaenonotum sp. SLE1380
3053261	Trichoderma sp. AM6	2600217	Fungi	Ascomycota	Sordariomycetes	Hypocreales	Hypocreaceae	Trichoderma	Trichoderma sp. AM6
3053472	Gordionus sp. m RMFG-2023	2632278	Metazoa	Nematomorpha	Gordioida	Chordodea	Parachordodidae	Gordionus	Gordionus sp. m RMFG-2023
3053730	Fusarium purpurascens	171631	Fungi	Ascomycota	Sordariomycetes	Hypocreales	Nectriaceae	Fusarium	Fusarium purpurascens
30538	Vicugna pacos	30539	Metazoa	Chordata	Mammalia	Artiodactyla	Camelidae	Vicugna	Vicugna pacos
305400	Chrysoporthe cubensis	305399	Fungi	Ascomycota	Sordariomycetes	Diaporthales	Cryphonectriaceae	Chrysoporthe	Chrysoporthe cubensis
3054325	Dromococcyx pavoninus	78205	Metazoa	Chordata	Aves	Cuculiformes	Neomorphidae	Dromococcyx	Dromococcyx pavoninus
3054492	Loboptera troglobia	242712	Metazoa	Arthropoda	Insecta	Blattodea	Blattellidae	Loboptera	Loboptera troglobia
3054875	Acanthochitona discrepans	55703	Metazoa	Mollusca	Polyplacophora	Chitonida	Acanthochitonidae	Acanthochitona	Acanthochitona discrepans
3055	Chlamydomonas reinhardtii	3052	Viridiplantae	Chlorophyta	Chlorophyceae	Chlamydomonadales	Chlamydomonadaceae	Chlamydomonas	Chlamydomonas reinhardtii
30551	Spilogale gracilis	30550	Metazoa	Chordata	Mammalia	Carnivora	Mephitidae	Spilogale	Spilogale gracilis
305658	Panicum sumatrense	2100770	Viridiplantae	Streptophyta	Magnoliopsida	Poales	Poaceae	Panicum	Panicum sumatrense
3056710	Oarisma aurantiaca	509367	Metazoa	Arthropoda	Insecta	Lepidoptera	Hesperiidae	Oarisma	Oarisma aurantiaca
3056719	Spicauda simplicius	2233756	Metazoa	Arthropoda	Insecta	Lepidoptera	Hesperiidae	Spicauda	Spicauda simplicius
3056728	Echelatus sempiternus	3056727	Metazoa	Arthropoda	Insecta	Lepidoptera	Hesperiidae	Echelatus	Echelatus sempiternus
3057130	Megalomyrmex milenae	369161	Metazoa	Arthropoda	Insecta	Hymenoptera	Formicidae	Megalomyrmex	Megalomyrmex milenae
3057131	Neoponera goeldii	1720226	Metazoa	Arthropoda	Insecta	Hymenoptera	Formicidae	Neoponera	Neoponera goeldii
3057133	Stictoponera bicolor	2925253	Metazoa	Arthropoda	Insecta	Hymenoptera	Formicidae	Stictoponera	Stictoponera bicolor
3057134	Tetramorium polymorphum	30204	Metazoa	Arthropoda	Insecta	Hymenoptera	Formicidae	Tetramorium	Tetramorium polymorphum
305802	Oenanthe sinensis	48043	Viridiplantae	Streptophyta	Magnoliopsida	Apiales	Apiaceae	Oenanthe	Oenanthe sinensis
3058364	Pithoascus sp. SM-2023a	2644469	Fungi	Ascomycota	Sordariomycetes	Microascales	Microascaceae	Pithoascus	Pithoascus sp. SM-2023a
30586	Saguinus midas	9486	Metazoa	Chordata	Mammalia	Primates	Cebidae	Saguinus	Saguinus midas
305860	Ceratobasidium sp. AG-I	2600200	Fungi	Basidiomycota	Agaricomycetes	Cantharellales	Ceratobasidiaceae	Ceratobasidium	Ceratobasidium sp. AG-I
3058680	Mixophyes australis	260895	Metazoa	Chordata	Amphibia	Anura	Limnodynastidae	Mixophyes	Mixophyes australis
30588	Leontopithecus rosalia	30587	Metazoa	Chordata	Mammalia	Primates	Cebidae	Leontopithecus	Leontopithecus rosalia
3058842	Teloschistes cf. exilis	88647	Fungi	Ascomycota	Lecanoromycetes	Teloschistales	Teloschistaceae	Teloschistes	Teloschistes cf. exilis
3058856	Calogaya cf. arnoldii	1301221	Fungi	Ascomycota	Lecanoromycetes	Teloschistales	Teloschistaceae	Calogaya	Calogaya cf. arnoldii
3058857	Flavoplaca cf. flavocitrina	1301328	Fungi	Ascomycota	Lecanoromycetes	Teloschistales	Teloschistaceae	Flavoplaca	Flavoplaca cf. flavocitrina
3058858	Variospora cf. flavescens	1301588	Fungi	Ascomycota	Lecanoromycetes	Teloschistales	Teloschistaceae	Variospora	Variospora cf. flavescens
3058863	Gallowayella concinna	2045239	Fungi	Ascomycota	Lecanoromycetes	Teloschistales	Teloschistaceae	Gallowayella	Gallowayella concinna
3058864	Kuettlingeria erythrocarpa	3014879	Fungi	Ascomycota	Lecanoromycetes	Teloschistales	Teloschistaceae	Kuettlingeria	Kuettlingeria erythrocarpa
3058865	Variospora fuerteventurae	1301588	Fungi	Ascomycota	Lecanoromycetes	Teloschistales	Teloschistaceae	Variospora	Variospora fuerteventurae
3058866	cf. Caloplaca sp. 3 TL-2023	2632894	Fungi	Ascomycota	Lecanoromycetes	Teloschistales	Teloschistaceae	Caloplaca	cf. Caloplaca sp. 3 TL-2023
3058867	cf. Caloplaca sp. 2 TL-2023	2632894	Fungi	Ascomycota	Lecanoromycetes	Teloschistales	Teloschistaceae	Caloplaca	cf. Caloplaca sp. 2 TL-2023
3058868	cf. Caloplaca sp. 1 TL-2023	2632894	Fungi	Ascomycota	Lecanoromycetes	Teloschistales	Teloschistaceae	Caloplaca	cf. Caloplaca sp. 1 TL-2023
3058869	Polycauliona sp. 1 TL-2023	2614271	Fungi	Ascomycota	Lecanoromycetes	Teloschistales	Teloschistaceae	Polycauliona	Polycauliona sp. 1 TL-2023
3058870	Xanthomendoza sp. 1 TL-2023	2623676	Fungi	Ascomycota	Lecanoromycetes	Teloschistales	Teloschistaceae	Xanthomendoza	Xanthomendoza sp. 1 TL-2023
3058871	Wetmoreana sp. 5 TL-2023	2621095	Fungi	Ascomycota	Lecanoromycetes	Teloschistales	Teloschistaceae	Wetmoreana	Wetmoreana sp. 5 TL-2023
3058872	Loekoesia sp. 1 TL-2023	2704048	Fungi	Ascomycota	Lecanoromycetes	Teloschistales	Teloschistaceae	Loekoesia	Loekoesia sp. 1 TL-2023
3058873	Pyrenodesmia sp. 2 TL-2023	2822217	Fungi	Ascomycota	Lecanoromycetes	Teloschistales	Teloschistaceae	Pyrenodesmia	Pyrenodesmia sp. 2 TL-2023
3058874	Squamulea sp. 1 TL-2023	2636499	Fungi	Ascomycota	Lecanoromycetes	Teloschistales	Teloschistaceae	Squamulea	Squamulea sp. 1 TL-2023
3058875	Xanthomendoza sp. 2 TL-2023	2623676	Fungi	Ascomycota	Lecanoromycetes	Teloschistales	Teloschistaceae	Xanthomendoza	Xanthomendoza sp. 2 TL-2023
3058876	Haloplaca sp. 1 TL-2023	2643187	Fungi	Ascomycota	Lecanoromycetes	Teloschistales	Teloschistaceae	Haloplaca	Haloplaca sp. 1 TL-2023
3058877	Pyrenodesmia sp. 3 TL-2023	2822217	Fungi	Ascomycota	Lecanoromycetes	Teloschistales	Teloschistaceae	Pyrenodesmia	Pyrenodesmia sp. 3 TL-2023
3058878	Gyalolechia sp. 1 TL-2023	2636001	Fungi	Ascomycota	Lecanoromycetes	Teloschistales	Teloschistaceae	Gyalolechia	Gyalolechia sp. 1 TL-2023
3058879	Gyalolechia sp. 2 TL-2023	2636001	Fungi	Ascomycota	Lecanoromycetes	Teloschistales	Teloschistaceae	Gyalolechia	Gyalolechia sp. 2 TL-2023
3058880	Haloplaca sp. 2 TL-2023	2643187	Fungi	Ascomycota	Lecanoromycetes	Teloschistales	Teloschistaceae	Haloplaca	Haloplaca sp. 2 TL-2023
3058881	Polycauliona sp. 2 TL-2023	2614271	Fungi	Ascomycota	Lecanoromycetes	Teloschistales	Teloschistaceae	Polycauliona	Polycauliona sp. 2 TL-2023
3058882	Variospora sp. 1 TL-2023	2635123	Fungi	Ascomycota	Lecanoromycetes	Teloschistales	Teloschistaceae	Variospora	Variospora sp. 1 TL-2023
3058884	Letrouitia sp. 1 TL-2023	3058883	Fungi	Ascomycota	Lecanoromycetes	Teloschistales	Letrouitiaceae	Letrouitia	Letrouitia sp. 1 TL-2023
3058885	Dirinaria sp. TL-2023a	2644193	Fungi	Ascomycota	Lecanoromycetes	Caliciales	Caliciaceae	Dirinaria	Dirinaria sp. TL-2023a
3058886	Flavoplaca sp. TL-2023a	2640689	Fungi	Ascomycota	Lecanoromycetes	Teloschistales	Teloschistaceae	Flavoplaca	Flavoplaca sp. TL-2023a
30589	Alouatta palliata	9499	Metazoa	Chordata	Mammalia	Primates	Atelidae	Alouatta	Alouatta palliata
3058964	Acutogordius australiensis	1881899	Metazoa	Nematomorpha	Gordioida	Gordea	Gordiidae	Acutogordius	Acutogordius australiensis
3058965	Phlebiopsis sp. L20-19	2632655	Fungi	Basidiomycota	Agaricomycetes	Polyporales	Phanerochaetaceae	Phlebiopsis	Phlebiopsis sp. L20-19
30590	Alouatta belzebul	9499	Metazoa	Chordata	Mammalia	Primates	Atelidae	Alouatta	Alouatta belzebul
30591	Aotus azarai	9504	Metazoa	Chordata	Mammalia	Primates	Aotidae	Aotus	Aotus azarai
3059160	Somion occarium	3375401	Fungi	Basidiomycota	Agaricomycetes	Polyporales	Cerrenaceae	Somion	Somion occarium
30592	Cheracebus torquatus	1812102	Metazoa	Chordata	Mammalia	Primates	Pitheciidae	Cheracebus	Cheracebus torquatus
30594	Brachyteles arachnoides	30593	Metazoa	Chordata	Mammalia	Primates	Atelidae	Brachyteles	Brachyteles arachnoides
30596	Cacajao calvus	30595	Metazoa	Chordata	Mammalia	Primates	Pitheciidae	Cacajao	Cacajao calvus
305969	Rhodometra sacraria	305968	Metazoa	Arthropoda	Insecta	Lepidoptera	Geometridae	Rhodometra	Rhodometra sacraria
30601	Propithecus tattersalli	30600	Metazoa	Chordata	Mammalia	Primates	Indriidae	Propithecus	Propithecus tattersalli
306013	Ithomia salapia aquinia	306012	Metazoa	Arthropoda	Insecta	Lepidoptera	Nymphalidae	Ithomia	Ithomia salapia	Ithomia salapia aquinia
30602	Eulemur macaco	13513	Metazoa	Chordata	Mammalia	Primates	Lemuridae	Eulemur	Eulemur macaco
3060298	Pyrenula sp. 1 TL-2023	2636052	Fungi	Ascomycota	Eurotiomycetes	Pyrenulales	Pyrenulaceae	Pyrenula	Pyrenula sp. 1 TL-2023
3060474	Trichoderma cf. simile WF8	5543	Fungi	Ascomycota	Sordariomycetes	Hypocreales	Hypocreaceae	Trichoderma	Trichoderma cf. simile WF8
3060491	Actinostola sp. cb2023	2666861	Metazoa	Cnidaria	Anthozoa	Actiniaria	Actinostolidae	Actinostola	Actinostola sp. cb2023
30608	Microcebus murinus	13149	Metazoa	Chordata	Mammalia	Primates	Cheirogaleidae	Microcebus	Microcebus murinus
30609	Galago moholi	9462	Metazoa	Chordata	Mammalia	Primates	Galagidae	Galago	Galago moholi
306094	Aspergillus persii	2720871	Fungi	Ascomycota	Eurotiomycetes	Eurotiales	Aspergillaceae	Aspergillus	Aspergillus persii
3061061	Megaustenia siamemsis	2052473	Metazoa	Mollusca	Gastropoda	Stylommatophora	Ariophantidae	Megaustenia	Megaustenia siamemsis
3061075	Mixophyes fleayi	260895	Metazoa	Chordata	Amphibia	Anura	Limnodynastidae	Mixophyes	Mixophyes fleayi
30611	Otolemur garnettii	30610	Metazoa	Chordata	Mammalia	Primates	Galagidae	Otolemur	Otolemur garnettii
3061239	Hsuehochloa calcarea	3061238	Viridiplantae	Streptophyta	Magnoliopsida	Poales	Poaceae	Hsuehochloa	Hsuehochloa calcarea
306125	Bertia moriformis	306124	Fungi	Ascomycota	Sordariomycetes	Coronophorales	Bertiaceae	Bertia	Bertia moriformis
3061949	Cronartium harknessii	27353	Fungi	Basidiomycota	Pucciniomycetes	Pucciniales	Coleosporiaceae	Cronartium	Cronartium harknessii
3062029	Lycenchelys sp. GS21-106-ROV431B-SS2	2630833	Metazoa	Chordata	Actinopteri	Perciformes	Zoarcidae	Lycenchelys	Lycenchelys sp. GS21-106-ROV431B-SS2
3062170	Fusarium sp. NFCCI 5145	2593666	Fungi	Ascomycota	Sordariomycetes	Hypocreales	Nectriaceae	Fusarium	Fusarium sp. NFCCI 5145
3062267	Penicillium cf. chrysogenum	5073	Fungi	Ascomycota	Eurotiomycetes	Eurotiales	Aspergillaceae	Penicillium	Penicillium cf. chrysogenum
3062688	Spongia lamella	121489	Metazoa	Porifera	Demospongiae	Dictyoceratida	Spongiidae	Spongia	Spongia lamella
3063971	Gyromitra sp. 2 AD-2023	2622709	Fungi	Ascomycota	Pezizomycetes	Pezizales	Discinaceae	Gyromitra	Gyromitra sp. 2 AD-2023
3063972	Gyromitra sp. 3 AD-2023	2622709	Fungi	Ascomycota	Pezizomycetes	Pezizales	Discinaceae	Gyromitra	Gyromitra sp. 3 AD-2023
3063973	Gyromitra sp. 4 AD-2023	2622709	Fungi	Ascomycota	Pezizomycetes	Pezizales	Discinaceae	Gyromitra	Gyromitra sp. 4 AD-2023
3063974	Gyromitra sp. 6 AD-2023	2622709	Fungi	Ascomycota	Pezizomycetes	Pezizales	Discinaceae	Gyromitra	Gyromitra sp. 6 AD-2023
3063975	Gyromitra sp. 8 AD-2023	2622709	Fungi	Ascomycota	Pezizomycetes	Pezizales	Discinaceae	Gyromitra	Gyromitra sp. 8 AD-2023
3063976	Gyromitra sp. 9 AD-2023	2622709	Fungi	Ascomycota	Pezizomycetes	Pezizales	Discinaceae	Gyromitra	Gyromitra sp. 9 AD-2023
3063977	Hydnotrya sp. 1 AD-2023	2631879	Fungi	Ascomycota	Pezizomycetes	Pezizales	Discinaceae	Hydnotrya	Hydnotrya sp. 1 AD-2023
3063978	Hydnotrya sp. 2 AD-2023	2631879	Fungi	Ascomycota	Pezizomycetes	Pezizales	Discinaceae	Hydnotrya	Hydnotrya sp. 2 AD-2023
3063979	Hydnotrya sp. 3 AD-2023	2631879	Fungi	Ascomycota	Pezizomycetes	Pezizales	Discinaceae	Hydnotrya	Hydnotrya sp. 3 AD-2023
3063980	Maublancomyces geogenius	3418888	Fungi	Ascomycota	Pezizomycetes	Pezizales	Discinaceae	Maublancomyces	Maublancomyces geogenius
3063981	Maublancomyces larryi	3418888	Fungi	Ascomycota	Pezizomycetes	Pezizales	Discinaceae	Maublancomyces	Maublancomyces larryi
3063982	Discina mcknightii	44620	Fungi	Ascomycota	Pezizomycetes	Pezizales	Discinaceae	Discina	Discina mcknightii
3063983	Neogyromitra parma	3418889	Fungi	Ascomycota	Pezizomycetes	Pezizales	Discinaceae	Neogyromitra	Neogyromitra parma
3063984	Paragyromitra sichuanensis	3135588	Fungi	Ascomycota	Pezizomycetes	Pezizales	Discinaceae	Paragyromitra	Paragyromitra sichuanensis
30640	Sciurus carolinensis	10001	Metazoa	Chordata	Mammalia	Rodentia	Sciuridae	Sciurus	Sciurus carolinensis
3064031	Desmognathus anicetus	43045	Metazoa	Chordata	Amphibia	Caudata	Plethodontidae	Desmognathus	Desmognathus anicetus
3064032	Desmognathus bairdi	43045	Metazoa	Chordata	Amphibia	Caudata	Plethodontidae	Desmognathus	Desmognathus bairdi
3064033	Desmognathus campi	43045	Metazoa	Chordata	Amphibia	Caudata	Plethodontidae	Desmognathus	Desmognathus campi
3064034	Desmognathus catahoula	43045	Metazoa	Chordata	Amphibia	Caudata	Plethodontidae	Desmognathus	Desmognathus catahoula
3064035	Desmognathus lycos	43045	Metazoa	Chordata	Amphibia	Caudata	Plethodontidae	Desmognathus	Desmognathus lycos
3064036	Desmognathus tilleyi	43045	Metazoa	Chordata	Amphibia	Caudata	Plethodontidae	Desmognathus	Desmognathus tilleyi
3064154	Phryganopsyche brunnea	177651	Metazoa	Arthropoda	Insecta	Trichoptera	Phryganopsychidae	Phryganopsyche	Phryganopsyche brunnea
306421	Bazzania tricrenata	13807	Viridiplantae	Streptophyta	Jungermanniopsida	Jungermanniales	Lepidoziaceae	Bazzania	Bazzania tricrenata
3064711	Eriophyidae sp.	1251068	Metazoa	Arthropoda	Arachnida	Trombidiformes	Eriophyidae		Eriophyidae sp.
3065222	Marasmius sp. AFHP31	2623678	Fungi	Basidiomycota	Agaricomycetes	Agaricales	Marasmiaceae	Marasmius	Marasmius sp. AFHP31
306554	Colletotrichum nymphaeae	2707335	Fungi	Ascomycota	Sordariomycetes	Glomerellales	Glomerellaceae	Colletotrichum	Colletotrichum nymphaeae
306582	Trametes sp. AH28-2	2642982	Fungi	Basidiomycota	Agaricomycetes	Polyporales	Polyporaceae	Trametes	Trametes sp. AH28-2
306638	Potamogeton compressus	13228	Viridiplantae	Streptophyta	Magnoliopsida	Alismatales	Potamogetonaceae	Potamogeton	Potamogeton compressus
306639	Salanx cuvieri	182237	Metazoa	Chordata	Actinopteri	Osmeriformes	Salangidae	Salanx	Salanx cuvieri
30668	Lasiorhinus latifrons	30666	Metazoa	Chordata	Mammalia	Diprotodontia	Vombatidae	Lasiorhinus	Lasiorhinus latifrons
30670	Setonix brachyurus	30669	Metazoa	Chordata	Mammalia	Diprotodontia	Macropodidae	Setonix	Setonix brachyurus
3068	Volvox carteri f. nagariensis	3067	Viridiplantae	Chlorophyta	Chlorophyceae	Chlamydomonadales	Volvocaceae	Volvox	Volvox carteri
306887	Calonectria hongkongensis	2779503	Fungi	Ascomycota	Sordariomycetes	Hypocreales	Nectriaceae	Calonectria	Calonectria hongkongensis
306890	Calonectria multiphialidica	2779504	Fungi	Ascomycota	Sordariomycetes	Hypocreales	Nectriaceae	Calonectria	Calonectria multiphialidica
306901	Chaetomium globosum CBS 148.51	38033	Fungi	Ascomycota	Sordariomycetes	Sordariales	Chaetomiaceae	Chaetomium	Chaetomium globosum
3069016	Trichoderma sp. PKRF1	2600217	Fungi	Ascomycota	Sordariomycetes	Hypocreales	Hypocreaceae	Trichoderma	Trichoderma sp. PKRF1
306902	Clavispora lusitaniae ATCC 42720	36911	Fungi	Ascomycota	Pichiomycetes	Serinales	Metschnikowiaceae	Clavispora	Clavispora lusitaniae
3069840	Eurytoma californica	75202	Metazoa	Arthropoda	Insecta	Hymenoptera	Eurytomidae	Eurytoma	Eurytoma californica
3069841	Euceroptres primus	303505	Metazoa	Arthropoda	Insecta	Hymenoptera	Figitidae	Euceroptres	Euceroptres primus
3069842	Torymus texanus	169551	Metazoa	Arthropoda	Insecta	Hymenoptera	Torymidae	Torymus	Torymus texanus
307131	Ceutorhynchus obstrictus	201855	Metazoa	Arthropoda	Insecta	Coleoptera	Curculionidae	Ceutorhynchus	Ceutorhynchus obstrictus
3071430	Didymellaceae sp. YAFEF048	877205	Fungi	Ascomycota	Dothideomycetes	Pleosporales	Didymellaceae		Didymellaceae sp. YAFEF048
3071549	Anisus vorticulus	271028	Metazoa	Mollusca	Gastropoda		Planorbidae	Anisus	Anisus vorticulus
3071767	Tardiomyces depauwii (nom. inval.)	1194608	Fungi	Ascomycota	Dipodascomycetes	Dipodascales	Trichomonascaceae		Tardiomyces depauwii (nom. inval.)
3071792	Torpedo suessii	7786	Metazoa	Chordata	Chondrichthyes	Torpediniformes	Torpedinidae	Torpedo	Torpedo suessii
307205	Fannia canicularis	95468	Metazoa	Arthropoda	Insecta	Diptera	Fanniidae	Fannia	Fannia canicularis
30724	Clupea pallasii	7949	Metazoa	Chordata	Actinopteri	Clupeiformes	Clupeidae	Clupea	Clupea pallasii
307242	Drosophila ohnishii	32352	Metazoa	Arthropoda	Insecta	Diptera	Drosophilidae	Drosophila	Drosophila ohnishii
307244	Drosophila ogumai	32352	Metazoa	Arthropoda	Insecta	Diptera	Drosophilidae	Drosophila	Drosophila ogumai
3073150	Adelopsella bosnica	3073149	Metazoa	Arthropoda	Insecta	Coleoptera	Leiodidae	Adelopsella	Adelopsella bosnica
30732	Oryzias melastigma	8089	Metazoa	Chordata	Actinopteri	Beloniformes	Adrianichthyidae	Oryzias	Oryzias melastigma
30734	Jordanella pulchra	28744	Metazoa	Chordata	Actinopteri	Cyprinodontiformes	Cyprinodontidae	Jordanella	Jordanella pulchra
3073908	Indrella ampulla	3073907	Metazoa	Mollusca	Gastropoda	Stylommatophora	Ariophantidae	Indrella	Indrella ampulla
3074	Parachlorella kessleri	247501	Viridiplantae	Chlorophyta	Trebouxiophyceae	Chlorellales	Chlorellaceae	Parachlorella	Parachlorella kessleri
3074142	Phoma sp. YAFEF320	219025	Fungi	Ascomycota	Dothideomycetes	Pleosporales	Didymellaceae	Phoma	Phoma sp. YAFEF320
3074273	Donax semistriatus	40129	Metazoa	Mollusca	Bivalvia	Cardiida	Donacidae	Donax	Donax semistriatus
307438	Darevskia armeniaca	122330	Metazoa	Chordata	Lepidosauria	Squamata	Lacertidae	Darevskia	Darevskia armeniaca
307440	Darevskia nairensis	122330	Metazoa	Chordata	Lepidosauria	Squamata	Lacertidae	Darevskia	Darevskia nairensis
307441	Nisaetus alboniger	433377	Metazoa	Chordata	Aves	Accipitriformes	Accipitridae	Nisaetus	Nisaetus alboniger
3074456	Schizosaccharomyces lindneri	4895	Fungi	Ascomycota	Schizosaccharomycetes	Schizosaccharomycetales	Schizosaccharomycetaceae	Schizosaccharomyces	Schizosaccharomyces lindneri
3074498	Cercocebus lunulatus	9529	Metazoa	Chordata	Mammalia	Primates	Cercopithecidae	Cercocebus	Cercocebus lunulatus
3074715	Calonectria sp. QL-2023a	2647412	Fungi	Ascomycota	Sordariomycetes	Hypocreales	Nectriaceae	Calonectria	Calonectria sp. QL-2023a
3074863	Chrysogorgia sp. JL179-B06	2632060	Metazoa	Cnidaria	Anthozoa	Scleralcyonacea	Chrysogorgiidae	Chrysogorgia	Chrysogorgia sp. JL179-B06
307491	Aphis glycines	464929	Metazoa	Arthropoda	Insecta	Hemiptera	Aphididae	Aphis	Aphis glycines
307492	Aphis craccivora	464929	Metazoa	Arthropoda	Insecta	Hemiptera	Aphididae	Aphis	Aphis craccivora
3075	Auxenochlorella protothecoides	191392	Viridiplantae	Chlorophyta	Trebouxiophyceae	Chlorellales	Chlorellaceae	Auxenochlorella	Auxenochlorella protothecoides
307507	Raphidocelis subcapitata	307506	Viridiplantae	Chlorophyta	Chlorophyceae	Sphaeropleales	Selenastraceae	Raphidocelis	Raphidocelis subcapitata
3075319	Sorochytrium milnesiophthora	3075318	Fungi	Blastocladiomycota	Blastocladiomycetes	Blastocladiales	Sorochytriaceae	Sorochytrium	Sorochytrium milnesiophthora
3075358	Saxispiralis lemnorum	3075357	Fungi	Ascomycota	Dothideomycetes	Mycosphaerellales	Aeminiaceae	Saxispiralis	Saxispiralis lemnorum
3075448	Tetradesmus lagerheimii	91192	Viridiplantae	Chlorophyta	Chlorophyceae	Sphaeropleales	Scenedesmaceae	Tetradesmus	Tetradesmus lagerheimii
3075839	Alternaria sp. DAOMC 225332	2610821	Fungi	Ascomycota	Dothideomycetes	Pleosporales	Pleosporaceae	Alternaria	Alternaria sp. DAOMC 225332
3075976	Trybliographa sp. BG-Try-2023	2622264	Metazoa	Arthropoda	Insecta	Hymenoptera	Figitidae	Trybliographa	Trybliographa sp. BG-Try-2023
3075977	Trichoplasta sp. ZFMK TIS-2632801	2632762	Metazoa	Arthropoda	Insecta	Hymenoptera	Figitidae	Trichoplasta	Trichoplasta sp. ZFMK TIS-2632801
3075978	Leptolamina sp. W44 L160 B15 10.1	2685473	Metazoa	Arthropoda	Insecta	Hymenoptera	Figitidae	Leptolamina	Leptolamina sp. W44 L160 B15 10.1
3075979	Rhoptromeris sp. ZFMK MAL-008317	2647401	Metazoa	Arthropoda	Insecta	Hymenoptera	Figitidae	Rhoptromeris	Rhoptromeris sp. ZFMK MAL-008317
3076	Chlorella sorokiniana	3071	Viridiplantae	Chlorophyta	Trebouxiophyceae	Chlorellales	Chlorellaceae	Chlorella	Chlorella sorokiniana
3076140	Symbiochloris sp.	2627220	Viridiplantae	Chlorophyta	Trebouxiophyceae	Trebouxiales	Trebouxiaceae	Symbiochloris	Symbiochloris sp.
3076520	Torymus aiolomorphi	169551	Metazoa	Arthropoda	Insecta	Hymenoptera	Torymidae	Torymus	Torymus aiolomorphi
307658	Monomorium pharaonis	55077	Metazoa	Arthropoda	Insecta	Hymenoptera	Formicidae	Monomorium	Monomorium pharaonis
3077	Chlorella vulgaris	3071	Viridiplantae	Chlorophyta	Trebouxiophyceae	Chlorellales	Chlorellaceae	Chlorella	Chlorella vulgaris
3077178	Chaetoderma sp. LZ-2023a	2688333	Metazoa	Mollusca	Caudofoveata	Chaetodermatida	Chaetodermatidae	Chaetoderma	Chaetoderma sp. LZ-2023a
307758	Ustilago bromivora	5269	Fungi	Basidiomycota	Ustilaginomycetes	Ustilaginales	Ustilaginaceae	Ustilago	Ustilago bromivora
307796	Saccharomyces cerevisiae YJM789	4932	Fungi	Ascomycota	Saccharomycetes	Saccharomycetales	Saccharomycetaceae	Saccharomyces	Saccharomyces cerevisiae
3078	Auxenochlorella pyrenoidosa	191392	Viridiplantae	Chlorophyta	Trebouxiophyceae	Chlorellales	Chlorellaceae	Auxenochlorella	Auxenochlorella pyrenoidosa
3078205	Aurivittia aurivittata	2839670	Metazoa	Arthropoda	Insecta	Lepidoptera	Hesperiidae	Aurivittia	Aurivittia aurivittata
3078426	Loboptera subterranea	242712	Metazoa	Arthropoda	Insecta	Blattodea	Blattellidae	Loboptera	Loboptera subterranea
307844	Whitmania laevis	307843	Metazoa	Annelida	Clitellata	Hirudinida	Haemopidae	Whitmania	Whitmania laevis
3079	Chlorella sp.	1962113	Viridiplantae	Chlorophyta	Trebouxiophyceae	Chlorellales	Chlorellaceae	Chlorella	Chlorella sp.
3079028	Heimioporus aff. retisporus	1487327	Fungi	Basidiomycota	Agaricomycetes	Boletales	Boletaceae	Heimioporus	Heimioporus aff. retisporus
3079041	Phoma sp. ATCC 74077	219025	Fungi	Ascomycota	Dothideomycetes	Pleosporales	Didymellaceae	Phoma	Phoma sp. ATCC 74077
3079340	Heteractis doreensis	38280	Metazoa	Cnidaria	Anthozoa	Actiniaria	Stichodactylidae	Heteractis	Heteractis doreensis
307937	Dactylonectria macrodidyma	1620264	Fungi	Ascomycota	Sordariomycetes	Hypocreales	Nectriaceae	Dactylonectria	Dactylonectria macrodidyma
3079464	Reithrodontomys megalotis longicaudus	44234	Metazoa	Chordata	Mammalia	Rodentia	Cricetidae	Reithrodontomys	Reithrodontomys megalotis	Reithrodontomys megalotis longicaudus
307951	Sinocyclocheilus maitianheensis	75365	Metazoa	Chordata	Actinopteri	Cypriniformes	Cyprinidae	Sinocyclocheilus	Sinocyclocheilus maitianheensis
307955	Sinocyclocheilus anophthalmus	75365	Metazoa	Chordata	Actinopteri	Cypriniformes	Cyprinidae	Sinocyclocheilus	Sinocyclocheilus anophthalmus
307959	Sinocyclocheilus rhinocerous	75365	Metazoa	Chordata	Actinopteri	Cypriniformes	Cyprinidae	Sinocyclocheilus	Sinocyclocheilus rhinocerous
307964	Sinocyclocheilus jii	75365	Metazoa	Chordata	Actinopteri	Cypriniformes	Cyprinidae	Sinocyclocheilus	Sinocyclocheilus jii
307972	Apostichopus japonicus	307971	Metazoa	Echinodermata	Holothuroidea	Aspidochirotida	Stichopodidae	Apostichopus	Apostichopus japonicus
307978	Pseudobranchus striatus	294366	Metazoa	Chordata	Amphibia	Caudata	Sirenidae	Pseudobranchus	Pseudobranchus striatus
3079800	Vitis berlandieri x Vitis riparia x Vitis labrusca	3603	Viridiplantae	Streptophyta	Magnoliopsida	Vitales	Vitaceae	Vitis	Vitis berlandieri x Vitis riparia x Vitis labrusca
3079802	Vitis labrusca x Vitis berlandieri	3603	Viridiplantae	Streptophyta	Magnoliopsida	Vitales	Vitaceae	Vitis	Vitis labrusca x Vitis berlandieri
3079804	Vitis mustangensis x V. labrusca x V. rupestris x V. riparia x V. vinifera	3603	Viridiplantae	Streptophyta	Magnoliopsida	Vitales	Vitaceae	Vitis	Vitis mustangensis x V. labrusca x V. rupestris x V. riparia x V. vinifera
3079892	Amiota communis	106235	Metazoa	Arthropoda	Insecta	Diptera	Drosophilidae	Amiota	Amiota communis
3079893	Amiota mariae	106235	Metazoa	Arthropoda	Insecta	Diptera	Drosophilidae	Amiota	Amiota mariae
3079894	Amiota minor	106235	Metazoa	Arthropoda	Insecta	Diptera	Drosophilidae	Amiota	Amiota minor
3079895	Diastata ussurica	1262298	Metazoa	Arthropoda	Insecta	Diptera	Diastatidae	Diastata	Diastata ussurica
3079896	Drosophila cognata	46826	Metazoa	Arthropoda	Insecta	Diptera	Drosophilidae	Drosophila	Drosophila cognata
3079897	Drosophila demipolita	251444	Metazoa	Arthropoda	Insecta	Diptera	Drosophilidae	Drosophila	Drosophila demipolita
3079898	Drosophila flavopinicola	32317	Metazoa	Arthropoda	Insecta	Diptera	Drosophilidae	Drosophila	Drosophila flavopinicola
3079901	Leucophenga montana	7329	Metazoa	Arthropoda	Insecta	Diptera	Drosophilidae	Leucophenga	Leucophenga montana
3079902	Phorticella flavipennis	7346	Metazoa	Arthropoda	Insecta	Diptera	Drosophilidae	Phorticella	Phorticella flavipennis
3079903	Scaptomyza parva	937387	Metazoa	Arthropoda	Insecta	Diptera	Drosophilidae	Scaptomyza	Scaptomyza parva
3079914	Drosophila nr. fundita	58306	Metazoa	Arthropoda	Insecta	Diptera	Drosophilidae	Drosophila	Drosophila nr. fundita
3079915	Drosophila nr. medialis 2 BK-2023a	937495	Metazoa	Arthropoda	Insecta	Diptera	Drosophilidae	Drosophila	Drosophila nr. medialis 2 BK-2023a
3079916	Drosophila nr. medialis 3 BK-2023a	937495	Metazoa	Arthropoda	Insecta	Diptera	Drosophilidae	Drosophila	Drosophila nr. medialis 3 BK-2023a
3079917	Drosophila nr. perissopoda 1 BK-2023a	58307	Metazoa	Arthropoda	Insecta	Diptera	Drosophilidae	Drosophila	Drosophila nr. perissopoda 1 BK-2023a
3079918	Drosophila nr. perissopoda 5 BK-2023a	58307	Metazoa	Arthropoda	Insecta	Diptera	Drosophilidae	Drosophila	Drosophila nr. perissopoda 5 BK-2023a
3080368	Trichosporon austroamericanum	5552	Fungi	Basidiomycota	Tremellomycetes	Trichosporonales	Trichosporonaceae	Trichosporon	Trichosporon austroamericanum
30804	Chelon ramada	48170	Metazoa	Chordata	Actinopteri	Mugiliformes	Mugilidae	Chelon	Chelon ramada
308057	Austrolebias charrua	308056	Metazoa	Chordata	Actinopteri	Cyprinodontiformes	Rivulidae	Austrolebias	Austrolebias charrua
308060	Apteryx rowi	8821	Metazoa	Chordata	Aves	Apterygiformes	Apterygidae	Apteryx	Apteryx rowi
3080742	Peromyscus maniculatus rubidus	10042	Metazoa	Chordata	Mammalia	Rodentia	Cricetidae	Peromyscus	Peromyscus maniculatus	Peromyscus maniculatus rubidus
308081	Gobiomorphus coxii	86236	Metazoa	Chordata	Actinopteri	Gobiiformes	Eleotridae	Gobiomorphus	Gobiomorphus coxii
308083	Kribia nana	308082	Metazoa	Chordata	Actinopteri	Gobiiformes	Eleotridae	Kribia	Kribia nana
3081051	Hanseniaspora menglaensis	29832	Fungi	Ascomycota	Saccharomycetes	Saccharomycodales	Saccharomycodaceae	Hanseniaspora	Hanseniaspora menglaensis
3081197	Tricuspidalestes caeruleus	1042457	Metazoa	Chordata	Actinopteri	Characiformes	Alestidae	Tricuspidalestes	Tricuspidalestes caeruleus
3081303	Brachypetersius gabonensis	1144535	Metazoa	Chordata	Actinopteri	Characiformes	Alestidae	Brachypetersius	Brachypetersius gabonensis
3081374	Taiwanofungus sp. YW-2023a	3081373	Fungi	Basidiomycota	Agaricomycetes	Polyporales	Taiwanofungaceae	Taiwanofungus	Taiwanofungus sp. YW-2023a
3081760	Pseudopithomyces toxicarius	1892769	Fungi	Ascomycota	Dothideomycetes	Pleosporales	Didymosphaeriaceae	Pseudopithomyces	Pseudopithomyces toxicarius
3082	Chloroidium saccharophilum	1034479	Viridiplantae	Chlorophyta	Trebouxiophyceae	Watanabeales	Watanabeaceae	Chloroidium	Chloroidium saccharophilum
3082113	Rangifer tarandus platyrhynchus	9870	Metazoa	Chordata	Mammalia	Artiodactyla	Cervidae	Rangifer	Rangifer tarandus	Rangifer tarandus platyrhynchus
308225	Cereus fernambucensis	153845	Viridiplantae	Streptophyta	Magnoliopsida	Caryophyllales	Cactaceae	Cereus	Cereus fernambucensis
3082269	Nectopsyche paramo	699975	Metazoa	Arthropoda	Insecta	Trichoptera	Leptoceridae	Nectopsyche	Nectopsyche paramo
308297	Moricandia moricandioides	180539	Viridiplantae	Streptophyta	Magnoliopsida	Brassicales	Brassicaceae	Moricandia	Moricandia moricandioides
3082981	Haplosyllis anthogorgicola	199559	Metazoa	Annelida	Polychaeta	Phyllodocida	Syllidae	Haplosyllis	Haplosyllis anthogorgicola
3082982	Haplosyllis leylae	199559	Metazoa	Annelida	Polychaeta	Phyllodocida	Syllidae	Haplosyllis	Haplosyllis leylae
3082983	Haplosyllis eldagainoae	199559	Metazoa	Annelida	Polychaeta	Phyllodocida	Syllidae	Haplosyllis	Haplosyllis eldagainoae
3082984	Hydatina amplustre	259631	Metazoa	Mollusca	Gastropoda		Aplustridae	Hydatina	Hydatina amplustre
308473	Isotoma caerulea	57735	Metazoa	Arthropoda	Collembola	Entomobryomorpha	Isotomidae	Isotoma	Isotoma caerulea
3085211	Calonectria sp. 134-2022	2647412	Fungi	Ascomycota	Sordariomycetes	Hypocreales	Nectriaceae	Calonectria	Calonectria sp. 134-2022
308565	Epinephelus cyanopodus	94231	Metazoa	Chordata	Actinopteri	Perciformes	Serranidae	Epinephelus	Epinephelus cyanopodus
308567	Bougainvillia muscus	168714	Metazoa	Cnidaria	Hydrozoa	Anthoathecata	Bougainvilliidae	Bougainvillia	Bougainvillia muscus
308579	Turritopsis dohrnii	308578	Metazoa	Cnidaria	Hydrozoa	Anthoathecata	Oceaniidae	Turritopsis	Turritopsis dohrnii
3085897	Myotis findleyi	9434	Metazoa	Chordata	Mammalia	Chiroptera	Vespertilionidae	Myotis	Myotis findleyi
3086104	Leiobunum subalpinum	88342	Metazoa	Arthropoda	Arachnida	Opiliones	Sclerosomatidae	Leiobunum	Leiobunum subalpinum
3086508	Cyclanthera tenuisepala	61891	Viridiplantae	Streptophyta	Magnoliopsida	Cucurbitales	Cucurbitaceae	Cyclanthera	Cyclanthera tenuisepala
3086509	Cyclantheropsis madagascariensis	387128	Viridiplantae	Streptophyta	Magnoliopsida	Cucurbitales	Cucurbitaceae	Cyclantheropsis	Cyclantheropsis madagascariensis
3086987	Saccharomycopsis sp. FM-2023a	2636529	Fungi	Ascomycota	Saccharomycetes	Ascoideales	Saccharomycopsidaceae	Saccharomycopsis	Saccharomycopsis sp. FM-2023a
3087353	Bathyporeia elegans	317510	Metazoa	Arthropoda	Malacostraca	Amphipoda	Pontoporeiidae	Bathyporeia	Bathyporeia elegans
308745	Aspergillus rambellii	2720870	Fungi	Ascomycota	Eurotiomycetes	Eurotiales	Aspergillaceae	Aspergillus	Aspergillus rambellii
308752	Jamesozyma gamospora	3162961	Fungi	Ascomycota	Saccharomycetes	Saccharomycetales	Saccharomycetaceae	Jamesozyma	Jamesozyma gamospora
3088	Tetradesmus obliquus	91192	Viridiplantae	Chlorophyta	Chlorophyceae	Sphaeropleales	Scenedesmaceae	Tetradesmus	Tetradesmus obliquus
3089	Scenedesmus quadricauda	3087	Viridiplantae	Chlorophyta	Chlorophyceae	Sphaeropleales	Scenedesmaceae	Scenedesmus	Scenedesmus quadricauda
308923	Starmerella cellae	75735	Fungi	Ascomycota	Dipodascomycetes	Dipodascales	Trichomonascaceae	Starmerella	Starmerella cellae
308924	Starmerella riodocensis	75735	Fungi	Ascomycota	Dipodascomycetes	Dipodascales	Trichomonascaceae	Starmerella	Starmerella riodocensis
309002	Ormia ochracea	309001	Metazoa	Arthropoda	Insecta	Diptera	Tachinidae	Ormia	Ormia ochracea
3091327	Thylacodes arenarius	765161	Metazoa	Mollusca	Gastropoda	Littorinimorpha	Vermetidae	Thylacodes	Thylacodes arenarius
3092085	Dactylobotrys graminicola	3092084	Fungi	Ascomycota	Sordariomycetes	Hypocreales	Nectriaceae	Dactylobotrys	Dactylobotrys graminicola
3092293	Apareiodon sp. CBSF_female_01	2648007	Metazoa	Chordata	Actinopteri	Characiformes	Parodontidae	Apareiodon	Apareiodon sp. CBSF_female_01
3092684	Aspergillus sp. B102-05B	2606521	Fungi	Ascomycota	Eurotiomycetes	Eurotiales	Aspergillaceae	Aspergillus	Aspergillus sp. B102-05B
3092685	Trichomonascaceae sp. B5901	1194608	Fungi	Ascomycota	Dipodascomycetes	Dipodascales	Trichomonascaceae		Trichomonascaceae sp. B5901
3092686	Penicillium sp. B98-03	2593313	Fungi	Ascomycota	Eurotiomycetes	Eurotiales	Aspergillaceae	Penicillium	Penicillium sp. B98-03
3092690	Aspergillus sp. DX121-18F	2606521	Fungi	Ascomycota	Eurotiomycetes	Eurotiales	Aspergillaceae	Aspergillus	Aspergillus sp. DX121-18F
3092693	Starmerella sp. DX6506	2597647	Fungi	Ascomycota	Dipodascomycetes	Dipodascales	Trichomonascaceae	Starmerella	Starmerella sp. DX6506
3092694	Aspergillus sp. DX7217	2606521	Fungi	Ascomycota	Eurotiomycetes	Eurotiales	Aspergillaceae	Aspergillus	Aspergillus sp. DX7217
3092695	Wickerhamomyces sp. DX7706-1	2627251	Fungi	Ascomycota	Saccharomycetes	Phaffomycetales	Wickerhamomycetaceae	Wickerhamomyces	Wickerhamomyces sp. DX7706-1
3092696	Wickerhamiella sp. F6312	2633539	Fungi	Ascomycota	Dipodascomycetes	Dipodascales	Trichomonascaceae	Wickerhamiella	Wickerhamiella sp. F6312
3092698	Kazachstania sp. F8220	2622446	Fungi	Ascomycota	Saccharomycetes	Saccharomycetales	Saccharomycetaceae	Kazachstania	Kazachstania sp. F8220
3092699	Kazachstania sp. F8402	2622446	Fungi	Ascomycota	Saccharomycetes	Saccharomycetales	Saccharomycetaceae	Kazachstania	Kazachstania sp. F8402
3092701	Pascua sp. M117-10A	2939536	Fungi	Basidiomycota	Tremellomycetes	Trichosporonales	Trichosporonaceae	Pascua	Pascua sp. M117-10A
3092702	Pseudozyma sp. M118-08B	2649696	Fungi	Basidiomycota	Ustilaginomycetes	Ustilaginales	Ustilaginaceae	Pseudozyma	Pseudozyma sp. M118-08B
3092703	Penicillium sp. M121-12C	2593313	Fungi	Ascomycota	Eurotiomycetes	Eurotiales	Aspergillaceae	Penicillium	Penicillium sp. M121-12C
3092704	Umbelopsis sp. M5902	2624794	Fungi	Mucoromycota	Umbelopsidomycetes	Umbelopsidales	Umbelopsidaceae	Umbelopsis	Umbelopsis sp. M5902
3092705	Irpex sp. M6601	2635649	Fungi	Basidiomycota	Agaricomycetes	Polyporales	Irpicaceae	Irpex	Irpex sp. M6601
3092706	Kazachstania sp. M6911	2622446	Fungi	Ascomycota	Saccharomycetes	Saccharomycetales	Saccharomycetaceae	Kazachstania	Kazachstania sp. M6911
3092707	Sordariomycetes sp. M70-01Q	150498	Fungi	Ascomycota	Sordariomycetes				Sordariomycetes sp. M70-01Q
3092708	Diutina sp. M7407A	2633943	Fungi	Ascomycota	Pichiomycetes	Serinales	Debaryomycetaceae	Diutina	Diutina sp. M7407A
3092709	Mucor sp. M7501	2621539	Fungi	Mucoromycota	Mucoromycetes	Mucorales	Mucoraceae	Mucor	Mucor sp. M7501
3092710	Basipetospora sp. M8501	2645537	Fungi	Ascomycota	Sordariomycetes	Microascales		Basipetospora	Basipetospora sp. M8501
3092712	Cutaneotrichosporon sp. M94-02A	2623611	Fungi	Basidiomycota	Tremellomycetes	Trichosporonales	Trichosporonaceae	Cutaneotrichosporon	Cutaneotrichosporon sp. M94-02A
3092713	Aureobasidium sp. M94-06E	2647315	Fungi	Ascomycota	Dothideomycetes	Dothideales	Saccotheciaceae	Aureobasidium	Aureobasidium sp. M94-06E
3092715	Irpex sp. P115-07	2635649	Fungi	Basidiomycota	Agaricomycetes	Polyporales	Irpicaceae	Irpex	Irpex sp. P115-07
3092716	Talaromyces sp. P118-02	2606533	Fungi	Ascomycota	Eurotiomycetes	Eurotiales	Trichocomaceae	Talaromyces	Talaromyces sp. P118-02
3092718	Aspergillus sp. P7301S-1	2606521	Fungi	Ascomycota	Eurotiomycetes	Eurotiales	Aspergillaceae	Aspergillus	Aspergillus sp. P7301S-1
3092719	Spathaspora sp. P7602	2623417	Fungi	Ascomycota	Pichiomycetes	Serinales	Debaryomycetaceae	Spathaspora	Spathaspora sp. P7602
3092722	Kazachstania sp. P8426	2622446	Fungi	Ascomycota	Saccharomycetes	Saccharomycetales	Saccharomycetaceae	Kazachstania	Kazachstania sp. P8426
3092723	Wickerhamiella sp. P97-06A	2633539	Fungi	Ascomycota	Dipodascomycetes	Dipodascales	Trichomonascaceae	Wickerhamiella	Wickerhamiella sp. P97-06A
3092724	Penicillium sp. PG106-07D	2593313	Fungi	Ascomycota	Eurotiomycetes	Eurotiales	Aspergillaceae	Penicillium	Penicillium sp. PG106-07D
3092725	Penicillium sp. PG113-03A	2593313	Fungi	Ascomycota	Eurotiomycetes	Eurotiales	Aspergillaceae	Penicillium	Penicillium sp. PG113-03A
3092726	Penicillium sp. PG115-01	2593313	Fungi	Ascomycota	Eurotiomycetes	Eurotiales	Aspergillaceae	Penicillium	Penicillium sp. PG115-01
3092727	Aspergillus sp. PG119-06	2606521	Fungi	Ascomycota	Eurotiomycetes	Eurotiales	Aspergillaceae	Aspergillus	Aspergillus sp. PG119-06
3092728	Mucor sp. PG5414	2621539	Fungi	Mucoromycota	Mucoromycetes	Mucorales	Mucoraceae	Mucor	Mucor sp. PG5414
3092730	Kazachstania sp. PG8210	2622446	Fungi	Ascomycota	Saccharomycetes	Saccharomycetales	Saccharomycetaceae	Kazachstania	Kazachstania sp. PG8210
3092731	Wickerhamomyces sp. PG92-11	2627251	Fungi	Ascomycota	Saccharomycetes	Phaffomycetales	Wickerhamomycetaceae	Wickerhamomyces	Wickerhamomyces sp. PG92-11
3092732	Irpex sp. PG99-01B2	2635649	Fungi	Basidiomycota	Agaricomycetes	Polyporales	Irpicaceae	Irpex	Irpex sp. PG99-01B2
3092733	Aspergillus sp. R109-04A	2606521	Fungi	Ascomycota	Eurotiomycetes	Eurotiales	Aspergillaceae	Aspergillus	Aspergillus sp. R109-04A
3092736	Schizothecium sp. R5324	2629220	Fungi	Ascomycota	Sordariomycetes	Sordariales	Schizotheciaceae	Schizothecium	Schizothecium sp. R5324
3092739	Furcasterigmium sp. R96-07A1	3070876	Fungi	Ascomycota	Sordariomycetes	Glomerellales	Plectosphaerellaceae	Furcasterigmium	Furcasterigmium sp. R96-07A1
3092740	Penicillium sp. S103-07	2593313	Fungi	Ascomycota	Eurotiomycetes	Eurotiales	Aspergillaceae	Penicillium	Penicillium sp. S103-07
3092742	Wickerhamiella sp. S6620	2633539	Fungi	Ascomycota	Dipodascomycetes	Dipodascales	Trichomonascaceae	Wickerhamiella	Wickerhamiella sp. S6620
3092743	Sordariomycetes sp. S80-01Y	150498	Fungi	Ascomycota	Sordariomycetes				Sordariomycetes sp. S80-01Y
3092744	Irpex sp. Y119-03	2635649	Fungi	Basidiomycota	Agaricomycetes	Polyporales	Irpicaceae	Irpex	Irpex sp. Y119-03
3092745	Aureobasidium sp. Y128-05A	2647315	Fungi	Ascomycota	Dothideomycetes	Dothideales	Saccotheciaceae	Aureobasidium	Aureobasidium sp. Y128-05A
3092746	Candida sp. Y128-05C	2688313	Fungi	Ascomycota	Pichiomycetes	Serinales	Debaryomycetaceae	Candida	Candida sp. Y128-05C
3092747	Candida sp. Y128-05E	2688313	Fungi	Ascomycota	Pichiomycetes	Serinales	Debaryomycetaceae	Candida	Candida sp. Y128-05E
3092748	Diutina sp. Y7414	2633943	Fungi	Ascomycota	Pichiomycetes	Serinales	Debaryomycetaceae	Diutina	Diutina sp. Y7414
3092749	Wickerhamomyces sp. Y91-04	2627251	Fungi	Ascomycota	Saccharomycetes	Phaffomycetales	Wickerhamomycetaceae	Wickerhamomyces	Wickerhamomyces sp. Y91-04
3093584	Orthonevra brevicornis	1473723	Metazoa	Arthropoda	Insecta	Diptera	Syrphidae	Orthonevra	Orthonevra brevicornis
3094285	Zhengitettix transpicula	1637035	Metazoa	Arthropoda	Insecta	Orthoptera	Tetrigidae	Zhengitettix	Zhengitettix transpicula
309429	Ficus hirta	3493	Viridiplantae	Streptophyta	Magnoliopsida	Rosales	Moraceae	Ficus	Ficus hirta
3094832	Chlamydomonas urium	3052	Viridiplantae	Chlorophyta	Chlorophyceae	Chlamydomonadales	Chlamydomonadaceae	Chlamydomonas	Chlamydomonas urium
3094834	Oryza meyeriana var. indandamanica	83307	Viridiplantae	Streptophyta	Magnoliopsida	Poales	Poaceae	Oryza	Oryza meyeriana
3094912	Asterochloris sp. CNOR1	871250	Viridiplantae	Chlorophyta	Trebouxiophyceae	Trebouxiales	Trebouxiaceae	Asterochloris	Asterochloris sp. CNOR1
3094913	Asterochloris sp. CNOR2	871250	Viridiplantae	Chlorophyta	Trebouxiophyceae	Trebouxiales	Trebouxiaceae	Asterochloris	Asterochloris sp. CNOR2
3095026	Aspergillus sp. AS01	2606521	Fungi	Ascomycota	Eurotiomycetes	Eurotiales	Aspergillaceae	Aspergillus	Aspergillus sp. AS01
3095121	Spondylurus nitidus	1190645	Metazoa	Chordata	Lepidosauria	Squamata	Scincidae	Spondylurus	Spondylurus nitidus
3095174	Harmothoe areolata	46594	Metazoa	Annelida	Polychaeta	Phyllodocida	Polynoidae	Harmothoe	Harmothoe areolata
309537	Chlamydomonas sp. ICE-L	2034146	Viridiplantae	Chlorophyta	Chlorophyceae	Chlamydomonadales	Chlamydomonadaceae	Chlamydomonas	Chlamydomonas sp. ICE-L
3095450	Afroboletus lepidellus	676138	Fungi	Basidiomycota	Agaricomycetes	Boletales	Boletaceae	Afroboletus	Afroboletus lepidellus
3095451	Boletus calvinii	5369	Fungi	Basidiomycota	Agaricomycetes	Boletales	Boletaceae	Boletus	Boletus calvinii
3095452	Boletus coffeatus	5369	Fungi	Basidiomycota	Agaricomycetes	Boletales	Boletaceae	Boletus	Boletus coffeatus
3095453	Boletus eberwhitei	5369	Fungi	Basidiomycota	Agaricomycetes	Boletales	Boletaceae	Boletus	Boletus eberwhitei
3095454	Hortiboletus flavorubellus	1689478	Fungi	Basidiomycota	Agaricomycetes	Boletales	Boletaceae	Hortiboletus	Hortiboletus flavorubellus
3095455	Boletus holoroseus	5369	Fungi	Basidiomycota	Agaricomycetes	Boletales	Boletaceae	Boletus	Boletus holoroseus
3095456	Boletus hoseneyae	5369	Fungi	Basidiomycota	Agaricomycetes	Boletales	Boletaceae	Boletus	Boletus hoseneyae
3095457	Boletus insuetus	5369	Fungi	Basidiomycota	Agaricomycetes	Boletales	Boletaceae	Boletus	Boletus insuetus
3095458	Boletus mariae	5369	Fungi	Basidiomycota	Agaricomycetes	Boletales	Boletaceae	Boletus	Boletus mariae
3095459	Boletus nancyae	5369	Fungi	Basidiomycota	Agaricomycetes	Boletales	Boletaceae	Boletus	Boletus nancyae
3095460	Boletus patriciae	5369	Fungi	Basidiomycota	Agaricomycetes	Boletales	Boletaceae	Boletus	Boletus patriciae
3095461	Boletus piedmontensis	5369	Fungi	Basidiomycota	Agaricomycetes	Boletales	Boletaceae	Boletus	Boletus piedmontensis
3095462	Boletus pseudo-olivaceus	5369	Fungi	Basidiomycota	Agaricomycetes	Boletales	Boletaceae	Boletus	Boletus pseudo-olivaceus
3095463	Boletus pseudopeckii	5369	Fungi	Basidiomycota	Agaricomycetes	Boletales	Boletaceae	Boletus	Boletus pseudopeckii
3095464	Boletus pseudoseparans	5369	Fungi	Basidiomycota	Agaricomycetes	Boletales	Boletaceae	Boletus	Boletus pseudoseparans
3095465	Boletus roseobadius	5369	Fungi	Basidiomycota	Agaricomycetes	Boletales	Boletaceae	Boletus	Boletus roseobadius
3095466	Boletus rubescentipes	5369	Fungi	Basidiomycota	Agaricomycetes	Boletales	Boletaceae	Boletus	Boletus rubescentipes
3095467	Boletus rubroflammeus	5369	Fungi	Basidiomycota	Agaricomycetes	Boletales	Boletaceae	Boletus	Boletus rubroflammeus
3095468	Boletus rubropictus	5369	Fungi	Basidiomycota	Agaricomycetes	Boletales	Boletaceae	Boletus	Boletus rubropictus
3095469	Boletus sphaerocystis	5369	Fungi	Basidiomycota	Agaricomycetes	Boletales	Boletaceae	Boletus	Boletus sphaerocystis
3095470	Boletus subdepauperatus	5369	Fungi	Basidiomycota	Agaricomycetes	Boletales	Boletaceae	Boletus	Boletus subdepauperatus
3095471	Boletus subgraveolens	5369	Fungi	Basidiomycota	Agaricomycetes	Boletales	Boletaceae	Boletus	Boletus subgraveolens
3095472	Boletus subparvulus	5369	Fungi	Basidiomycota	Agaricomycetes	Boletales	Boletaceae	Boletus	Boletus subparvulus
3095473	Boletus tomentosulus	5369	Fungi	Basidiomycota	Agaricomycetes	Boletales	Boletaceae	Boletus	Boletus tomentosulus
3095474	Boletus vinaceobasis	5369	Fungi	Basidiomycota	Agaricomycetes	Boletales	Boletaceae	Boletus	Boletus vinaceobasis
3095475	Chalciporus chontae	80622	Fungi	Basidiomycota	Agaricomycetes	Boletales	Boletaceae	Chalciporus	Chalciporus chontae
3095476	Chalciporus rubritubifer	80622	Fungi	Basidiomycota	Agaricomycetes	Boletales	Boletaceae	Chalciporus	Chalciporus rubritubifer
3095477	Gyrodon tennesseensis	80645	Fungi	Basidiomycota	Agaricomycetes	Boletales	Gyrodontaceae	Gyrodon	Gyrodon tennesseensis
3095478	Heimioporus punctisporus	1487327	Fungi	Basidiomycota	Agaricomycetes	Boletales	Boletaceae	Heimioporus	Heimioporus punctisporus
3095479	Leccinum ambiguum	80654	Fungi	Basidiomycota	Agaricomycetes	Boletales	Boletaceae	Leccinum	Leccinum ambiguum
3095480	Leccinum angustisporum	80654	Fungi	Basidiomycota	Agaricomycetes	Boletales	Boletaceae	Leccinum	Leccinum angustisporum
3095481	Leccinum arenicola	80654	Fungi	Basidiomycota	Agaricomycetes	Boletales	Boletaceae	Leccinum	Leccinum arenicola
3095483	Leccinum barrowsii	80654	Fungi	Basidiomycota	Agaricomycetes	Boletales	Boletaceae	Leccinum	Leccinum barrowsii
3095484	Leccinum boreale	80654	Fungi	Basidiomycota	Agaricomycetes	Boletales	Boletaceae	Leccinum	Leccinum boreale
3095485	Leccinum broughii	80654	Fungi	Basidiomycota	Agaricomycetes	Boletales	Boletaceae	Leccinum	Leccinum broughii
3095486	Leccinum brunneo-olivaceum	80654	Fungi	Basidiomycota	Agaricomycetes	Boletales	Boletaceae	Leccinum	Leccinum brunneo-olivaceum
3095487	Leccinum cinnamomeum	80654	Fungi	Basidiomycota	Agaricomycetes	Boletales	Boletaceae	Leccinum	Leccinum cinnamomeum
3095488	Leccinum clavatum	80654	Fungi	Basidiomycota	Agaricomycetes	Boletales	Boletaceae	Leccinum	Leccinum clavatum
3095489	Leccinum colubrinum	80654	Fungi	Basidiomycota	Agaricomycetes	Boletales	Boletaceae	Leccinum	Leccinum colubrinum
3095490	Leccinum disarticulatum	80654	Fungi	Basidiomycota	Agaricomycetes	Boletales	Boletaceae	Leccinum	Leccinum disarticulatum
3095491	Leccinum discolor	80654	Fungi	Basidiomycota	Agaricomycetes	Boletales	Boletaceae	Leccinum	Leccinum discolor
3095492	Leccinum fallax	80654	Fungi	Basidiomycota	Agaricomycetes	Boletales	Boletaceae	Leccinum	Leccinum fallax
3095493	Leccinum fuscescens	80654	Fungi	Basidiomycota	Agaricomycetes	Boletales	Boletaceae	Leccinum	Leccinum fuscescens
3095494	Leccinum huronense	80654	Fungi	Basidiomycota	Agaricomycetes	Boletales	Boletaceae	Leccinum	Leccinum huronense
3095495	Leccinum idahoense	80654	Fungi	Basidiomycota	Agaricomycetes	Boletales	Boletaceae	Leccinum	Leccinum idahoense
3095496	Leccinum imitatum	80654	Fungi	Basidiomycota	Agaricomycetes	Boletales	Boletaceae	Leccinum	Leccinum imitatum
3095497	Leccinum incarnatum	80654	Fungi	Basidiomycota	Agaricomycetes	Boletales	Boletaceae	Leccinum	Leccinum incarnatum
3095498	Leccinum laetum	80654	Fungi	Basidiomycota	Agaricomycetes	Boletales	Boletaceae	Leccinum	Leccinum laetum
3095499	Leccinum obscurum	80654	Fungi	Basidiomycota	Agaricomycetes	Boletales	Boletaceae	Leccinum	Leccinum obscurum
3095500	Leccinum ochraceum	80654	Fungi	Basidiomycota	Agaricomycetes	Boletales	Boletaceae	Leccinum	Leccinum ochraceum
3095501	Leccinum olivaceoglutinosum	80654	Fungi	Basidiomycota	Agaricomycetes	Boletales	Boletaceae	Leccinum	Leccinum olivaceoglutinosum
3095502	Leccinum olivaceopallidum	80654	Fungi	Basidiomycota	Agaricomycetes	Boletales	Boletaceae	Leccinum	Leccinum olivaceopallidum
3095503	Leccinum pallidistipes	80654	Fungi	Basidiomycota	Agaricomycetes	Boletales	Boletaceae	Leccinum	Leccinum pallidistipes
3095504	Leccinum pellstonianum	80654	Fungi	Basidiomycota	Agaricomycetes	Boletales	Boletaceae	Leccinum	Leccinum pellstonianum
3095505	Leccinum ponderosum	80654	Fungi	Basidiomycota	Agaricomycetes	Boletales	Boletaceae	Leccinum	Leccinum ponderosum
3095506	Leccinum proliferum	80654	Fungi	Basidiomycota	Agaricomycetes	Boletales	Boletaceae	Leccinum	Leccinum proliferum
3095507	Leccinum proximum	80654	Fungi	Basidiomycota	Agaricomycetes	Boletales	Boletaceae	Leccinum	Leccinum proximum
3095508	Leccinum pseudoinsigne	80654	Fungi	Basidiomycota	Agaricomycetes	Boletales	Boletaceae	Leccinum	Leccinum pseudoinsigne
3095509	Leccinum rimulosum	80654	Fungi	Basidiomycota	Agaricomycetes	Boletales	Boletaceae	Leccinum	Leccinum rimulosum
3095511	Leccinum solheimii	80654	Fungi	Basidiomycota	Agaricomycetes	Boletales	Boletaceae	Leccinum	Leccinum solheimii
3095512	Leccinum subatratum	80654	Fungi	Basidiomycota	Agaricomycetes	Boletales	Boletaceae	Leccinum	Leccinum subatratum
3095513	Leccinum subfulvum	80654	Fungi	Basidiomycota	Agaricomycetes	Boletales	Boletaceae	Leccinum	Leccinum subfulvum
3095514	Leccinum subgranulosum	80654	Fungi	Basidiomycota	Agaricomycetes	Boletales	Boletaceae	Leccinum	Leccinum subgranulosum
3095515	Leccinum sublutescens	80654	Fungi	Basidiomycota	Agaricomycetes	Boletales	Boletaceae	Leccinum	Leccinum sublutescens
3095517	Leccinum subrobustum	80654	Fungi	Basidiomycota	Agaricomycetes	Boletales	Boletaceae	Leccinum	Leccinum subrobustum
3095518	Leccinum subspadiceum	80654	Fungi	Basidiomycota	Agaricomycetes	Boletales	Boletaceae	Leccinum	Leccinum subspadiceum
3095519	Leccinum subtestaceum	80654	Fungi	Basidiomycota	Agaricomycetes	Boletales	Boletaceae	Leccinum	Leccinum subtestaceum
3095520	Leccinum truebloodii	80654	Fungi	Basidiomycota	Agaricomycetes	Boletales	Boletaceae	Leccinum	Leccinum truebloodii
3095521	Leccinum variabile	80654	Fungi	Basidiomycota	Agaricomycetes	Boletales	Boletaceae	Leccinum	Leccinum variabile
3095522	Pulveroboletus frians	80667	Fungi	Basidiomycota	Agaricomycetes	Boletales	Boletaceae	Pulveroboletus	Pulveroboletus frians
3095523	Rossbeevera mucosa	1078015	Fungi	Basidiomycota	Agaricomycetes	Boletales	Boletaceae	Rossbeevera	Rossbeevera mucosa
3095524	Tylopilus cervinicoccineus	80671	Fungi	Basidiomycota	Agaricomycetes	Boletales	Boletaceae	Tylopilus	Tylopilus cervinicoccineus
3095525	Tylopilus subfusipes	80671	Fungi	Basidiomycota	Agaricomycetes	Boletales	Boletaceae	Tylopilus	Tylopilus subfusipes
3095526	Xerocomus brunneocitrinus	5385	Fungi	Basidiomycota	Agaricomycetes	Boletales	Boletaceae	Xerocomus	Xerocomus brunneocitrinus
3095527	Xerocomus minutiporus	5385	Fungi	Basidiomycota	Agaricomycetes	Boletales	Boletaceae	Xerocomus	Xerocomus minutiporus
3095528	Xerocomus subilludens	5385	Fungi	Basidiomycota	Agaricomycetes	Boletales	Boletaceae	Xerocomus	Xerocomus subilludens
3095529	Xerocomus subpalustris	5385	Fungi	Basidiomycota	Agaricomycetes	Boletales	Boletaceae	Xerocomus	Xerocomus subpalustris
3095530	Chiua aff. virens	1914156	Fungi	Basidiomycota	Agaricomycetes	Boletales	Boletaceae	Chiua	Chiua aff. virens
3095531	Boletus aff. phaeocephalus	5369	Fungi	Basidiomycota	Agaricomycetes	Boletales	Boletaceae	Boletus	Boletus aff. phaeocephalus
3095533	Pulveroboletus aff. carminiporus	80667	Fungi	Basidiomycota	Agaricomycetes	Boletales	Boletaceae	Pulveroboletus	Pulveroboletus aff. carminiporus
3095534	Spongiforma cf. squarepantsii	942146	Fungi	Basidiomycota	Agaricomycetes	Boletales	Boletaceae	Spongiforma	Spongiforma cf. squarepantsii
3095535	Pulveroboletus aff. ridleyi	80667	Fungi	Basidiomycota	Agaricomycetes	Boletales	Boletaceae	Pulveroboletus	Pulveroboletus aff. ridleyi
3095536	Tylopilus aff. callainus	80671	Fungi	Basidiomycota	Agaricomycetes	Boletales	Boletaceae	Tylopilus	Tylopilus aff. callainus
3095537	Phylloporus cf. gajari	5373	Fungi	Basidiomycota	Agaricomycetes	Boletales	Boletaceae	Phylloporus	Phylloporus cf. gajari
3095538	Tylopilus cf. pallidocervicolor	80671	Fungi	Basidiomycota	Agaricomycetes	Boletales	Boletaceae	Tylopilus	Tylopilus cf. pallidocervicolor
3095539	Boletus aff. mottiae	5369	Fungi	Basidiomycota	Agaricomycetes	Boletales	Boletaceae	Boletus	Boletus aff. mottiae
3095540	Neoboletus cf. brunneissimus	1629869	Fungi	Basidiomycota	Agaricomycetes	Boletales	Boletaceae	Neoboletus	Neoboletus cf. brunneissimus
3095541	Boletus aff. violaceofuscus	5369	Fungi	Basidiomycota	Agaricomycetes	Boletales	Boletaceae	Boletus	Boletus aff. violaceofuscus
3095542	Tylopilus cf. pernanus	80671	Fungi	Basidiomycota	Agaricomycetes	Boletales	Boletaceae	Tylopilus	Tylopilus cf. pernanus
3095543	Pulveroboletus cf. viridisquamosus	80667	Fungi	Basidiomycota	Agaricomycetes	Boletales	Boletaceae	Pulveroboletus	Pulveroboletus cf. viridisquamosus
3095544	Boletus aff. vermiculosoides	5369	Fungi	Basidiomycota	Agaricomycetes	Boletales	Boletaceae	Boletus	Boletus aff. vermiculosoides
3095545	Crocinoboletus aff. laetissimus	1729130	Fungi	Basidiomycota	Agaricomycetes	Boletales	Boletaceae	Crocinoboletus	Crocinoboletus aff. laetissimus
3095546	Boletellus aff. obscurococcineus	73885	Fungi	Basidiomycota	Agaricomycetes	Boletales	Boletaceae	Boletellus	Boletellus aff. obscurococcineus
3095547	Pulveroboletus cf. rosaemariae	80667	Fungi	Basidiomycota	Agaricomycetes	Boletales	Boletaceae	Pulveroboletus	Pulveroboletus cf. rosaemariae
3095548	Chalciporus aff. trinitensis	80622	Fungi	Basidiomycota	Agaricomycetes	Boletales	Boletaceae	Chalciporus	Chalciporus aff. trinitensis
3095549	Pulveroboletus aff. viridisquamosus	80667	Fungi	Basidiomycota	Agaricomycetes	Boletales	Boletaceae	Pulveroboletus	Pulveroboletus aff. viridisquamosus
3095550	Tylopilus cf. leucomycelinus	80671	Fungi	Basidiomycota	Agaricomycetes	Boletales	Boletaceae	Tylopilus	Tylopilus cf. leucomycelinus
3095616	Boletales sp. KT-2023a	320311	Fungi	Basidiomycota	Agaricomycetes	Boletales			Boletales sp. KT-2023a
3095617	Boletales sp. KT-2023b	320311	Fungi	Basidiomycota	Agaricomycetes	Boletales			Boletales sp. KT-2023b
3095618	Wakefieldia striispora	1131729	Fungi	Basidiomycota	Agaricomycetes	Agaricales	Hymenogastraceae	Wakefieldia	Wakefieldia striispora
30960	Mallotus villosus	30959	Metazoa	Chordata	Actinopteri	Osmeriformes	Salangidae	Mallotus	Mallotus villosus
3097288	Umbelopsis sp. WA50703	2624794	Fungi	Mucoromycota	Umbelopsidomycetes	Umbelopsidales	Umbelopsidaceae	Umbelopsis	Umbelopsis sp. WA50703
309746	Aspergillus awamori var. piceus	105351	Fungi	Ascomycota	Eurotiomycetes	Eurotiales	Aspergillaceae	Aspergillus	Aspergillus awamori
309804	Citrus x paradisi x Citrus trifoliata	2706	Viridiplantae	Streptophyta	Magnoliopsida	Sapindales	Rutaceae	Citrus	Citrus x paradisi x Citrus trifoliata
3098083	Chrysina gloriosa	1261333	Metazoa	Arthropoda	Insecta	Coleoptera	Scarabaeidae	Chrysina	Chrysina gloriosa
309841	Rhynchopsitta pachyrhyncha	309840	Metazoa	Chordata	Aves	Psittaciformes	Psittacidae	Rhynchopsitta	Rhynchopsitta pachyrhyncha
309844	Forpus coelestis	69956	Metazoa	Chordata	Aves	Psittaciformes	Psittacidae	Forpus	Forpus coelestis
309851	Psilopsiagon aymara	555337	Metazoa	Chordata	Aves	Psittaciformes	Psittacidae	Psilopsiagon	Psilopsiagon aymara
309859	Barnardius zonarius	286723	Metazoa	Chordata	Aves	Psittaciformes	Psittacidae	Barnardius	Barnardius zonarius
309862	Cyanoliseus patagonus	309861	Metazoa	Chordata	Aves	Psittaciformes	Psittacidae	Cyanoliseus	Cyanoliseus patagonus
309866	Pionites melanocephalus	309865	Metazoa	Chordata	Aves	Psittaciformes	Psittacidae	Pionites	Pionites melanocephalus
309875	Paracyprichromis nigripinnis	27756	Metazoa	Chordata	Actinopteri	Cichliformes	Cichlidae	Paracyprichromis	Paracyprichromis nigripinnis
309878	Neopsephotus bourkii	309877	Metazoa	Chordata	Aves	Psittaciformes	Psittacidae	Neopsephotus	Neopsephotus bourkii
309879	Cyprichromis microlepidotus	51790	Metazoa	Chordata	Actinopteri	Cichliformes	Cichlidae	Cyprichromis	Cyprichromis microlepidotus
309881	Cyprichromis pavo	51790	Metazoa	Chordata	Actinopteri	Cichliformes	Cichlidae	Cyprichromis	Cyprichromis pavo
309894	Cyprichromis zonatus	51790	Metazoa	Chordata	Actinopteri	Cichliformes	Cichlidae	Cyprichromis	Cyprichromis zonatus
309899	Neolamprologus niger	32506	Metazoa	Chordata	Actinopteri	Cichliformes	Cichlidae	Neolamprologus	Neolamprologus niger
309900	Neolamprologus nigriventris	32506	Metazoa	Chordata	Actinopteri	Cichliformes	Cichlidae	Neolamprologus	Neolamprologus nigriventris
30991	Silurus asotus	94992	Metazoa	Chordata	Actinopteri	Siluriformes	Siluridae	Silurus	Silurus asotus
309927	Zaprionus bogoriensis	44041	Metazoa	Arthropoda	Insecta	Diptera	Drosophilidae	Zaprionus	Zaprionus bogoriensis
30993	Pangasianodon gigas	30992	Metazoa	Chordata	Actinopteri	Siluriformes	Pangasiidae	Pangasianodon	Pangasianodon gigas
309930	Cephalopholis argus	91742	Metazoa	Chordata	Actinopteri	Perciformes	Serranidae	Cephalopholis	Cephalopholis argus
309939	Drosophila ustulata	32306	Metazoa	Arthropoda	Insecta	Diptera	Drosophilidae	Drosophila	Drosophila ustulata
309941	Bombus affinis	144708	Metazoa	Arthropoda	Insecta	Hymenoptera	Apidae	Bombus	Bombus affinis
309944	Bombus bimaculatus	144703	Metazoa	Arthropoda	Insecta	Hymenoptera	Apidae	Bombus	Bombus bimaculatus
309970	Bombus picipes	144703	Metazoa	Arthropoda	Insecta	Hymenoptera	Apidae	Bombus	Bombus picipes
309971	Bombus rufofasciatus	144715	Metazoa	Arthropoda	Insecta	Hymenoptera	Apidae	Bombus	Bombus rufofasciatus
309975	Bombus sylvicola	144703	Metazoa	Arthropoda	Insecta	Hymenoptera	Apidae	Bombus	Bombus sylvicola
309978	Zoysia japonica	38721	Viridiplantae	Streptophyta	Magnoliopsida	Poales	Poaceae	Zoysia	Zoysia japonica
310001	Diadegma fenestrale	144305	Metazoa	Arthropoda	Insecta	Hymenoptera	Ichneumonidae	Diadegma	Diadegma fenestrale
3101523	Gymnopilus sp. ZRL20210269D	2613958	Fungi	Basidiomycota	Agaricomycetes	Agaricales	Hymenogastraceae	Gymnopilus	Gymnopilus sp. ZRL20210269D
3101524	Gymnopilus sp. ZRL20210270E	2613958	Fungi	Basidiomycota	Agaricomycetes	Agaricales	Hymenogastraceae	Gymnopilus	Gymnopilus sp. ZRL20210270E
3101525	Gymnopilus sp. ZRL20210594	2613958	Fungi	Basidiomycota	Agaricomycetes	Agaricales	Hymenogastraceae	Gymnopilus	Gymnopilus sp. ZRL20210594
3101526	Gymnopilus sp. ZRL20220779	2613958	Fungi	Basidiomycota	Agaricomycetes	Agaricales	Hymenogastraceae	Gymnopilus	Gymnopilus sp. ZRL20220779
3101527	Panaeolus sp. ZRL20220850	2614176	Fungi	Basidiomycota	Agaricomycetes	Agaricales	Galeropsidaceae	Panaeolus	Panaeolus sp. ZRL20220850
3101528	Pholiota sp. ZRL20210377A	2600166	Fungi	Basidiomycota	Agaricomycetes	Agaricales	Strophariaceae	Pholiota	Pholiota sp. ZRL20210377A
3101529	Pholiota sp. ZRL20221364	2600166	Fungi	Basidiomycota	Agaricomycetes	Agaricales	Strophariaceae	Pholiota	Pholiota sp. ZRL20221364
3101712	Parachlorella sp. MACC-38	2563482	Viridiplantae	Chlorophyta	Trebouxiophyceae	Chlorellales	Chlorellaceae	Parachlorella	Parachlorella sp. MACC-38
3101730	Cardamine chenopodiifolia	50460	Viridiplantae	Streptophyta	Magnoliopsida	Brassicales	Brassicaceae	Cardamine	Cardamine chenopodiifolia
3102745	Lugubria johanna	3102744	Metazoa	Chordata	Actinopteri	Cichliformes	Cichlidae	Lugubria	Lugubria johanna
3102772	Druceiella hillmani	1216434	Metazoa	Arthropoda	Insecta	Lepidoptera	Hepialidae	Druceiella	Druceiella hillmani
310278	Dryocosmus kuriphilus	310277	Metazoa	Arthropoda	Insecta	Hymenoptera	Cynipidae	Dryocosmus	Dryocosmus kuriphilus
310279	Eupelmus urozonus	7431	Metazoa	Arthropoda	Insecta	Hymenoptera	Eupelmidae	Eupelmus	Eupelmus urozonus
310282	Torymus geranii	169551	Metazoa	Arthropoda	Insecta	Hymenoptera	Torymidae	Torymus	Torymus geranii
310288	Penicillium coffeae	5073	Fungi	Ascomycota	Eurotiomycetes	Eurotiales	Aspergillaceae	Penicillium	Penicillium coffeae
3102983	Kassina somalica	8413	Metazoa	Chordata	Amphibia	Anura	Hyperoliidae	Kassina	Kassina somalica
3102984	Panaspis annettesabinae	245650	Metazoa	Chordata	Lepidosauria	Squamata	Scincidae	Panaspis	Panaspis annettesabinae
31033	Takifugu rubripes	31032	Metazoa	Chordata	Actinopteri	Tetraodontiformes	Tetraodontidae	Takifugu	Takifugu rubripes
3103405	Hypsolebias gongobira	941673	Metazoa	Chordata	Actinopteri	Cyprinodontiformes	Rivulidae	Hypsolebias	Hypsolebias gongobira
310352	Pygathrix nigripes	54132	Metazoa	Chordata	Mammalia	Primates	Cercopithecidae	Pygathrix	Pygathrix nigripes
3103831	Deinandra increscens subsp. villosa	425869	Viridiplantae	Streptophyta	Magnoliopsida	Asterales	Asteraceae	Deinandra	Deinandra increscens	Deinandra increscens subsp. villosa
3103959	Auricularia sp. M12	2643828	Fungi	Basidiomycota	Agaricomycetes	Auriculariales	Auriculariaceae	Auricularia	Auricularia sp. M12
3103960	Auricularia sp. M13	2643828	Fungi	Basidiomycota	Agaricomycetes	Auriculariales	Auriculariaceae	Auricularia	Auricularia sp. M13
3104224	Fusarium sp. FV32968	2593666	Fungi	Ascomycota	Sordariomycetes	Hypocreales	Nectriaceae	Fusarium	Fusarium sp. FV32968
3104225	Fusarium sp. FV-FL-02	2593666	Fungi	Ascomycota	Sordariomycetes	Hypocreales	Nectriaceae	Fusarium	Fusarium sp. FV-FL-02
310424	Chrysojasminum fruticans	2800390	Viridiplantae	Streptophyta	Magnoliopsida	Lamiales	Oleaceae	Chrysojasminum	Chrysojasminum fruticans
310442	Cyclophora punctaria	190338	Metazoa	Arthropoda	Insecta	Lepidoptera	Geometridae	Cyclophora	Cyclophora punctaria
310453	Neofusicoccum parvum	407951	Fungi	Ascomycota	Dothideomycetes	Botryosphaeriales	Botryosphaeriaceae	Neofusicoccum	Neofusicoccum parvum
310468	Ogataea thermomethanolica (nom. inval.)	2641076	Fungi	Ascomycota	Pichiomycetes	Pichiales	Pichiaceae	Ogataea	Ogataea thermomethanolica (nom. inval.)
310571	Epinephelus lanceolatus	94231	Metazoa	Chordata	Actinopteri	Perciformes	Serranidae	Epinephelus	Epinephelus lanceolatus
3105837	Neofusicoccum sp. Z2	2644312	Fungi	Ascomycota	Dothideomycetes	Botryosphaeriales	Botryosphaeriaceae	Neofusicoccum	Neofusicoccum sp. Z2
3105885	Hypsolebias bonita	941673	Metazoa	Chordata	Actinopteri	Cyprinodontiformes	Rivulidae	Hypsolebias	Hypsolebias bonita
3105997	Mandarina tomiyamai	83227	Metazoa	Mollusca	Gastropoda	Stylommatophora	Camaenidae	Mandarina	Mandarina tomiyamai
3105999	Ptychogena californica	1538288	Metazoa	Cnidaria	Hydrozoa	Leptothecata	Laodiceidae	Ptychogena	Ptychogena californica
310650	Heliconius cydno galanthus	33424	Metazoa	Arthropoda	Insecta	Lepidoptera	Nymphalidae	Heliconius	Heliconius cydno	Heliconius cydno galanthus
310711	Dicerorhinus sumatrensis harrissoni	89632	Metazoa	Chordata	Mammalia	Perissodactyla	Rhinocerotidae	Dicerorhinus	Dicerorhinus sumatrensis	Dicerorhinus sumatrensis harrissoni
310712	Dicerorhinus sumatrensis sumatrensis	89632	Metazoa	Chordata	Mammalia	Perissodactyla	Rhinocerotidae	Dicerorhinus	Dicerorhinus sumatrensis	Dicerorhinus sumatrensis sumatrensis
310713	Ceratotherium simum cottoni	9807	Metazoa	Chordata	Mammalia	Perissodactyla	Rhinocerotidae	Ceratotherium	Ceratotherium simum	Ceratotherium simum cottoni
310714	Diceros bicornis michaeli	9805	Metazoa	Chordata	Mammalia	Perissodactyla	Rhinocerotidae	Diceros	Diceros bicornis	Diceros bicornis michaeli
310722	Leavenworthia alabamica	70804	Viridiplantae	Streptophyta	Magnoliopsida	Brassicales	Brassicaceae	Leavenworthia	Leavenworthia alabamica
310752	Balaenoptera acutorostrata scammoni	9767	Metazoa	Chordata	Mammalia	Artiodactyla	Balaenopteridae	Balaenoptera	Balaenoptera acutorostrata	Balaenoptera acutorostrata scammoni
310788	Eueides lampeto	33447	Metazoa	Arthropoda	Insecta	Lepidoptera	Nymphalidae	Eueides	Eueides lampeto
3107920	Rhodotorula sp. BUB8	2640191	Fungi	Basidiomycota	Microbotryomycetes	Sporidiobolales	Sporidiobolaceae	Rhodotorula	Rhodotorula sp. BUB8
310794	Heliconius hermathena	33416	Metazoa	Arthropoda	Insecta	Lepidoptera	Nymphalidae	Heliconius	Heliconius hermathena
310795	Heliconius nattereri	33416	Metazoa	Arthropoda	Insecta	Lepidoptera	Nymphalidae	Heliconius	Heliconius nattereri
310796	Solanum hybrid cultivar	271694	Viridiplantae	Streptophyta	Magnoliopsida	Solanales	Solanaceae	Solanum	Solanum hybrid cultivar
310797	Heliconius numata bicoloratus	33419	Metazoa	Arthropoda	Insecta	Lepidoptera	Nymphalidae	Heliconius	Heliconius numata	Heliconius numata bicoloratus
310804	Heliconius peruvianus	33416	Metazoa	Arthropoda	Insecta	Lepidoptera	Nymphalidae	Heliconius	Heliconius peruvianus
3108421	Rachicladosporium sp. CGMCC 3.30118	2685422	Fungi	Ascomycota	Dothideomycetes	Cladosporiales	Cladosporiaceae	Rachicladosporium	Rachicladosporium sp. CGMCC 3.30118
3108422	Lapidomyces sp. CGMCC 3.30117	2831557	Fungi	Ascomycota	Dothideomycetes	Mycosphaerellales	Teratosphaeriaceae	Lapidomyces	Lapidomyces sp. CGMCC 3.30117
3108450	Neocallimastix sp. 'constans'	2628446	Fungi	Chytridiomycota	Neocallimastigomycetes	Neocallimastigales	Neocallimastigaceae	Neocallimastix	Neocallimastix sp. 'constans'
3108682	Talaromyces sp. DSF149	2606533	Fungi	Ascomycota	Eurotiomycetes	Eurotiales	Trichocomaceae	Talaromyces	Talaromyces sp. DSF149
3108732	Xylaria sp. Z21	2604348	Fungi	Ascomycota	Sordariomycetes	Xylariales	Xylariaceae	Xylaria	Xylaria sp. Z21
3108733	Xylaria sp. Z34	2604348	Fungi	Ascomycota	Sordariomycetes	Xylariales	Xylariaceae	Xylaria	Xylaria sp. Z34
3108734	Neofusicoccum sp. Z40	2644312	Fungi	Ascomycota	Dothideomycetes	Botryosphaeriales	Botryosphaeriaceae	Neofusicoccum	Neofusicoccum sp. Z40
3108735	Xylaria sp. Z50	2604348	Fungi	Ascomycota	Sordariomycetes	Xylariales	Xylariaceae	Xylaria	Xylaria sp. Z50
310899	Modiolus philippinarum	40255	Metazoa	Mollusca	Bivalvia	Mytilida	Mytilidae	Modiolus	Modiolus philippinarum
310900	Lithophaga antillarum	31194	Metazoa	Mollusca	Bivalvia	Mytilida	Mytilidae	Lithophaga	Lithophaga antillarum
310910	Linnemannia elongata	2779861	Fungi	Mucoromycota	Mortierellomycetes	Mortierellales	Mortierellaceae	Linnemannia	Linnemannia elongata
310915	Pangasianodon hypophthalmus	30992	Metazoa	Chordata	Actinopteri	Siluriformes	Pangasiidae	Pangasianodon	Pangasianodon hypophthalmus
310919	Dinotopterus cunningtoni	310918	Metazoa	Chordata	Actinopteri	Siluriformes	Clariidae	Dinotopterus	Dinotopterus cunningtoni
3109268	Montipora palawanensis	46703	Metazoa	Cnidaria	Anthozoa	Scleractinia	Acroporidae	Montipora	Montipora palawanensis
310929	Gymnallabes typus	310928	Metazoa	Chordata	Actinopteri	Siluriformes	Clariidae	Gymnallabes	Gymnallabes typus
310930	Clarias platycephalus	13012	Metazoa	Chordata	Actinopteri	Siluriformes	Clariidae	Clarias	Clarias platycephalus
310955	Panagrolaimus superbus	55784	Metazoa	Nematoda	Chromadorea	Rhabditida	Panagrolaimidae	Panagrolaimus	Panagrolaimus superbus
310956	Panagrolaimus detritophagus	55784	Metazoa	Nematoda	Chromadorea	Rhabditida	Panagrolaimidae	Panagrolaimus	Panagrolaimus detritophagus
310962	Panagrolaimus sp. PS1579	2684985	Metazoa	Nematoda	Chromadorea	Rhabditida	Panagrolaimidae	Panagrolaimus	Panagrolaimus sp. PS1579
3109955	Phalloceros megapolos	55107	Metazoa	Chordata	Actinopteri	Cyprinodontiformes	Poeciliidae	Phalloceros	Phalloceros megapolos
3109957	Phalloceros titthos	55107	Metazoa	Chordata	Actinopteri	Cyprinodontiformes	Poeciliidae	Phalloceros	Phalloceros titthos
3109984	Polylopha cassiicola	1369579	Metazoa	Arthropoda	Insecta	Lepidoptera	Tortricidae	Polylopha	Polylopha cassiicola
311010	Tetraclita rubescens	32275	Metazoa	Arthropoda	Thecostraca	Balanomorpha	Tetraclitidae	Tetraclita	Tetraclita rubescens
311033	Junonia oenone	39707	Metazoa	Arthropoda	Insecta	Lepidoptera	Nymphalidae	Junonia	Junonia oenone
3110587	Epichloe sp. HbrTG-3	2642878	Fungi	Ascomycota	Sordariomycetes	Hypocreales	Clavicipitaceae	Epichloe	Epichloe sp. HbrTG-3
3110790	Paracoccidioides sp. IMR-M-Pb 369	2637738	Fungi	Ascomycota	Eurotiomycetes	Onygenales	Ajellomycetaceae	Paracoccidioides	Paracoccidioides sp. IMR-M-Pb 369
3110926	Quercus ilex subsp. ballota	58334	Viridiplantae	Streptophyta	Magnoliopsida	Fagales	Fagaceae	Quercus	Quercus ilex	Quercus ilex subsp. ballota
3111	Prototheca wickerhamii	3110	Viridiplantae	Chlorophyta	Trebouxiophyceae	Chlorellales	Chlorellaceae	Prototheca	Prototheca wickerhamii
3111108	Ceratocystis alfenasii	5157	Fungi	Ascomycota	Sordariomycetes	Microascales	Ceratocystidaceae	Ceratocystis	Ceratocystis alfenasii
3111109	Ceratocystis atlantica	5157	Fungi	Ascomycota	Sordariomycetes	Microascales	Ceratocystidaceae	Ceratocystis	Ceratocystis atlantica
3111110	Ceratocystis costaricensis	5157	Fungi	Ascomycota	Sordariomycetes	Microascales	Ceratocystidaceae	Ceratocystis	Ceratocystis costaricensis
3111550	Ammospiza maritima maritima	2707177	Metazoa	Chordata	Aves	Passeriformes	Passerellidae	Ammospiza	Ammospiza maritima	Ammospiza maritima maritima
3111918	Ceratocystis cubensis	5157	Fungi	Ascomycota	Sordariomycetes	Microascales	Ceratocystidaceae	Ceratocystis	Ceratocystis cubensis
3111919	Ceratocystis xanthosomatis	5157	Fungi	Ascomycota	Sordariomycetes	Microascales	Ceratocystidaceae	Ceratocystis	Ceratocystis xanthosomatis
311198	Meretrix petechialis	74490	Metazoa	Mollusca	Bivalvia	Venerida	Veneridae	Meretrix	Meretrix petechialis
3112	Prototheca zopfii	3110	Viridiplantae	Chlorophyta	Trebouxiophyceae	Chlorellales	Chlorellaceae	Prototheca	Prototheca zopfii
311201	Saxidomus purpurata	311200	Metazoa	Mollusca	Bivalvia	Venerida	Veneridae	Saxidomus	Saxidomus purpurata
311204	Monosporozyma aquatica	3162981	Fungi	Ascomycota	Saccharomycetes	Saccharomycetales	Saccharomycetaceae	Monosporozyma	Monosporozyma aquatica
311206	Trichogramma japonicum	7490	Metazoa	Arthropoda	Insecta	Hymenoptera	Trichogrammatidae	Trichogramma	Trichogramma japonicum
311213	Avena occidentalis	4496	Viridiplantae	Streptophyta	Magnoliopsida	Poales	Poaceae	Avena	Avena occidentalis
3112344	Oxypteryx unicolorella	2727841	Metazoa	Arthropoda	Insecta	Lepidoptera	Gelechiidae	Oxypteryx	Oxypteryx unicolorella
3112358	Smerinthus ocellatus	119285	Metazoa	Arthropoda	Insecta	Lepidoptera	Sphingidae	Smerinthus	Smerinthus ocellatus
311239	Podila horticola	2779937	Fungi	Mucoromycota	Mortierellomycetes	Mortierellales	Mortierellaceae	Podila	Podila horticola
3112566	Blastobotrys sp. G-9	2621156	Fungi	Ascomycota	Dipodascomycetes	Dipodascales	Trichomonascaceae	Blastobotrys	Blastobotrys sp. G-9
3112611	Ceratocystis sp. C1944	2626915	Fungi	Ascomycota	Sordariomycetes	Microascales	Ceratocystidaceae	Ceratocystis	Ceratocystis sp. C1944
3112614	Pichia sp. KDB-2024a	2623332	Fungi	Ascomycota	Pichiomycetes	Pichiales	Pichiaceae	Pichia	Pichia sp. KDB-2024a
3113205	Penicillium sp. MYA5	2593313	Fungi	Ascomycota	Eurotiomycetes	Eurotiales	Aspergillaceae	Penicillium	Penicillium sp. MYA5
311328	Tortrix viridana	311327	Metazoa	Arthropoda	Insecta	Lepidoptera	Tortricidae	Tortrix	Tortrix viridana
311356	Turdus rufiventris	9186	Metazoa	Chordata	Aves	Passeriformes	Turdidae	Turdus	Turdus rufiventris
3113568	Termitomyces sp. IC0020	2634893	Fungi	Basidiomycota	Agaricomycetes	Agaricales	Lyophyllaceae	Termitomyces	Termitomyces sp. IC0020
3113569	Termitomyces sp. IC0026	2634893	Fungi	Basidiomycota	Agaricomycetes	Agaricales	Lyophyllaceae	Termitomyces	Termitomyces sp. IC0026
3113570	Termitomyces sp. Micro	2634893	Fungi	Basidiomycota	Agaricomycetes	Agaricales	Lyophyllaceae	Termitomyces	Termitomyces sp. Micro
3113571	Termitomyces sp. IC0035-1	2634893	Fungi	Basidiomycota	Agaricomycetes	Agaricales	Lyophyllaceae	Termitomyces	Termitomyces sp. IC0035-1
3113572	Termitomyces sp. ANC-D	2634893	Fungi	Basidiomycota	Agaricomycetes	Agaricales	Lyophyllaceae	Termitomyces	Termitomyces sp. ANC-D
3113573	Termitomyces sp. ANC-H	2634893	Fungi	Basidiomycota	Agaricomycetes	Agaricales	Lyophyllaceae	Termitomyces	Termitomyces sp. ANC-H
3113574	Termitomyces sp. ANC-I	2634893	Fungi	Basidiomycota	Agaricomycetes	Agaricales	Lyophyllaceae	Termitomyces	Termitomyces sp. ANC-I
3113575	Termitomyces sp. IC0024	2634893	Fungi	Basidiomycota	Agaricomycetes	Agaricales	Lyophyllaceae	Termitomyces	Termitomyces sp. IC0024
3113576	Termitomyces sp. IC0001	2634893	Fungi	Basidiomycota	Agaricomycetes	Agaricales	Lyophyllaceae	Termitomyces	Termitomyces sp. IC0001
3113577	Termitomyces sp. IC0010	2634893	Fungi	Basidiomycota	Agaricomycetes	Agaricales	Lyophyllaceae	Termitomyces	Termitomyces sp. IC0010
3113578	Termitomyces sp. IC0034	2634893	Fungi	Basidiomycota	Agaricomycetes	Agaricales	Lyophyllaceae	Termitomyces	Termitomyces sp. IC0034
3113579	Termitomyces sp. IC0027	2634893	Fungi	Basidiomycota	Agaricomycetes	Agaricales	Lyophyllaceae	Termitomyces	Termitomyces sp. IC0027
3113580	Termitomyces sp. IC0032	2634893	Fungi	Basidiomycota	Agaricomycetes	Agaricales	Lyophyllaceae	Termitomyces	Termitomyces sp. IC0032
3113581	Termitomyces sp. IC0033	2634893	Fungi	Basidiomycota	Agaricomycetes	Agaricales	Lyophyllaceae	Termitomyces	Termitomyces sp. IC0033
3113582	Termitomyces sp. IC0038	2634893	Fungi	Basidiomycota	Agaricomycetes	Agaricales	Lyophyllaceae	Termitomyces	Termitomyces sp. IC0038
3113583	Termitomyces sp. IC0019	2634893	Fungi	Basidiomycota	Agaricomycetes	Agaricales	Lyophyllaceae	Termitomyces	Termitomyces sp. IC0019
3113584	Termitomyces sp. PseudaA	2634893	Fungi	Basidiomycota	Agaricomycetes	Agaricales	Lyophyllaceae	Termitomyces	Termitomyces sp. PseudaA
3113649	Medakamo hakoo	3113648	Viridiplantae	Chlorophyta	Trebouxiophyceae		Coccomyxaceae	Medakamo	Medakamo hakoo
31138	Trachemys scripta elegans	34903	Metazoa	Chordata		Testudines	Emydidae	Trachemys	Trachemys scripta	Trachemys scripta elegans
3113988	Vanrija sp. CR7	2637547	Fungi	Basidiomycota	Tremellomycetes	Trichosporonales	Trichosporonaceae	Vanrija	Vanrija sp. CR7
311401	Strix occidentalis caurina	201991	Metazoa	Chordata	Aves	Strigiformes	Strigidae	Strix	Strix occidentalis	Strix occidentalis caurina
3114035	Marssonina zanthoxyli	324777	Fungi	Ascomycota	Leotiomycetes	Helotiales	Dermateaceae	Marssonina	Marssonina zanthoxyli
311405	Zingiber zerumbet	4650	Viridiplantae	Streptophyta	Magnoliopsida	Zingiberales	Zingiberaceae	Zingiber	Zingiber zerumbet
31142	Ptyas mucosa	31141	Metazoa	Chordata	Lepidosauria	Squamata	Colubridae	Ptyas	Ptyas mucosa
3114438	Ancylonema sp.	3032304	Viridiplantae	Streptophyta	Zygnematophyceae	Zygnematales	Mesotaeniaceae	Ancylonema	Ancylonema sp.
3114500	Sinodiscula camellicola (nom. inval.)	2292639	Fungi	Ascomycota	Sordariomycetes	Diaporthales	Melanconiellaceae		Sinodiscula camellicola (nom. inval.)
311461	Hirudo verbana	6420	Metazoa	Annelida	Clitellata	Hirudinida	Hirudinidae	Hirudo	Hirudo verbana
311477	Drosophila paramelanica	32310	Metazoa	Arthropoda	Insecta	Diptera	Drosophilidae	Drosophila	Drosophila paramelanica
3114933	Leccinellum rugosiceps	1256249	Fungi	Basidiomycota	Agaricomycetes	Boletales	Boletaceae	Leccinellum	Leccinellum rugosiceps
311497	Pharyngochromis acuticeps	311496	Metazoa	Chordata	Actinopteri	Cichliformes	Cichlidae	Pharyngochromis	Pharyngochromis acuticeps
311502	Sargochromis carlottae	311501	Metazoa	Chordata	Actinopteri	Cichliformes	Cichlidae	Sargochromis	Sargochromis carlottae
311509	Serranochromis macrocephalus	50902	Metazoa	Chordata	Actinopteri	Cichliformes	Cichlidae	Serranochromis	Serranochromis macrocephalus
3115215	Penicillium sp. F50	2593313	Fungi	Ascomycota	Eurotiomycetes	Eurotiales	Aspergillaceae	Penicillium	Penicillium sp. F50
3115216	Penicillium sp. F51	2593313	Fungi	Ascomycota	Eurotiomycetes	Eurotiales	Aspergillaceae	Penicillium	Penicillium sp. F51
3115217	Penicillium sp. F2(2024)	2593313	Fungi	Ascomycota	Eurotiomycetes	Eurotiales	Aspergillaceae	Penicillium	Penicillium sp. F2(2024)
3115218	Penicillium sp. C7(2024)	2593313	Fungi	Ascomycota	Eurotiomycetes	Eurotiales	Aspergillaceae	Penicillium	Penicillium sp. C7(2024)
3115219	Penicillium sp. D9	2593313	Fungi	Ascomycota	Eurotiomycetes	Eurotiales	Aspergillaceae	Penicillium	Penicillium sp. D9
3115220	Talaromyces sp. F31	2606533	Fungi	Ascomycota	Eurotiomycetes	Eurotiales	Trichocomaceae	Talaromyces	Talaromyces sp. F31
3115407	Melibe bucephala	76177	Metazoa	Mollusca	Gastropoda	Nudibranchia	Dendronotidae	Melibe	Melibe bucephala
31155	Vipera berus	8703	Metazoa	Chordata	Lepidosauria	Squamata	Viperidae	Vipera	Vipera berus
3115506	Hyalorbilia cf. ulicicola	261205	Fungi	Ascomycota	Orbiliomycetes	Orbiliales	Orbiliaceae	Hyalorbilia	Hyalorbilia cf. ulicicola
3115507	Hyalorbilia aff. multiguttulata	261205	Fungi	Ascomycota	Orbiliomycetes	Orbiliales	Orbiliaceae	Hyalorbilia	Hyalorbilia aff. multiguttulata
3115543	Petrosia crassa	68563	Metazoa	Porifera	Demospongiae	Haplosclerida	Petrosiidae	Petrosia	Petrosia crassa
3115544	Craniella infrequens	496416	Metazoa	Porifera	Demospongiae	Tetractinellida	Tetillidae	Craniella	Craniella infrequens
31156	Vipera berus berus	31155	Metazoa	Chordata	Lepidosauria	Squamata	Viperidae	Vipera	Vipera berus	Vipera berus berus
3115679	Dysdera catalonica	58763	Metazoa	Arthropoda	Arachnida	Araneae	Dysderidae	Dysdera	Dysdera catalonica
31164	Bunodosoma granuliferum	31163	Metazoa	Cnidaria	Anthozoa	Actiniaria	Actiniidae	Bunodosoma	Bunodosoma granuliferum
3116505	Cedrorum azoricus	3116504	Metazoa	Arthropoda	Insecta	Coleoptera	Carabidae	Cedrorum	Cedrorum azoricus
3116773	Rosalia funebris	558737	Metazoa	Arthropoda	Insecta	Coleoptera	Cerambycidae	Rosalia	Rosalia funebris
3117	Ulva prolifera	3118	Viridiplantae	Chlorophyta	Ulvophyceae	Ulvales	Ulvaceae	Ulva	Ulva prolifera
3117384	Candida sp. FH-2024a	2688313	Fungi	Ascomycota	Pichiomycetes	Serinales	Debaryomycetaceae	Candida	Candida sp. FH-2024a
31175	Diadema setosum	31174	Metazoa	Echinodermata	Echinoidea	Diadematoida	Diadematidae	Diadema	Diadema setosum
3117660	Nanomia septata	168758	Metazoa	Cnidaria	Hydrozoa	Siphonophorae	Agalmatidae	Nanomia	Nanomia septata
3117734	Madrepora sp. SY280-shi	2626887	Metazoa	Cnidaria	Anthozoa	Scleractinia	Oculinidae	Madrepora	Madrepora sp. SY280-shi
3117735	Taxipathes sp. SY275-mao	3088350	Metazoa	Cnidaria	Anthozoa	Antipatharia	Schizopathidae	Taxipathes	Taxipathes sp. SY275-mao
3117736	Paracalyptrophora sp. SY255-jin	2625506	Metazoa	Cnidaria	Anthozoa	Scleralcyonacea	Primnoidae	Paracalyptrophora	Paracalyptrophora sp. SY255-jin
3118130	Calochortus ghiesbreghtii	59059	Viridiplantae	Streptophyta	Magnoliopsida	Liliales	Liliaceae	Calochortus	Calochortus ghiesbreghtii
3118136	Calochortus occidentalis	59059	Viridiplantae	Streptophyta	Magnoliopsida	Liliales	Liliaceae	Calochortus	Calochortus occidentalis
3118280	Amblyopyrum muticum var. muticum	4595	Viridiplantae	Streptophyta	Magnoliopsida	Poales	Poaceae	Amblyopyrum	Amblyopyrum muticum
3118639	Diaporthe sp. P3_1W	2604179	Fungi	Ascomycota	Sordariomycetes	Diaporthales	Diaporthaceae	Diaporthe	Diaporthe sp. P3_1W
311874	Megastigmus stigmatizans	64156	Metazoa	Arthropoda	Insecta	Hymenoptera	Megastigmidae	Megastigmus	Megastigmus stigmatizans
311883	Pyrrhura roseifrons	51909	Metazoa	Chordata	Aves	Psittaciformes	Psittacidae	Pyrrhura	Pyrrhura roseifrons
311886	Pyrrhura eisenmanni	51909	Metazoa	Chordata	Aves	Psittaciformes	Psittacidae	Pyrrhura	Pyrrhura eisenmanni
311887	Pyrrhura amazonum	51909	Metazoa	Chordata	Aves	Psittaciformes	Psittacidae	Pyrrhura	Pyrrhura amazonum
311888	Pyrrhura pfrimeri	51909	Metazoa	Chordata	Aves	Psittaciformes	Psittacidae	Pyrrhura	Pyrrhura pfrimeri
311889	Pyrrhura emma	51909	Metazoa	Chordata	Aves	Psittaciformes	Psittacidae	Pyrrhura	Pyrrhura emma
3118896	Atlantirivulus jurubatibensis	1254595	Metazoa	Chordata	Actinopteri	Cyprinodontiformes	Rivulidae	Atlantirivulus	Atlantirivulus jurubatibensis
3118897	Cnesterodon brevirostratus	28749	Metazoa	Chordata	Actinopteri	Cyprinodontiformes	Poeciliidae	Cnesterodon	Cnesterodon brevirostratus
3118898	Hypsolebias lulai	941673	Metazoa	Chordata	Actinopteri	Cyprinodontiformes	Rivulidae	Hypsolebias	Hypsolebias lulai
311890	Pyrrhura griseipectus	51909	Metazoa	Chordata	Aves	Psittaciformes	Psittacidae	Pyrrhura	Pyrrhura griseipectus
3118900	Kinnapotiguara troglobia	3118899	Metazoa	Arthropoda	Insecta	Hemiptera	Kinnaridae	Kinnapotiguara	Kinnapotiguara troglobia
3118901	Listrura boticario	871687	Metazoa	Chordata	Actinopteri	Siluriformes	Trichomycteridae	Listrura	Listrura boticario
3118902	Melanorivulus parnaibensis	1254597	Metazoa	Chordata	Actinopteri	Cyprinodontiformes	Rivulidae	Melanorivulus	Melanorivulus parnaibensis
3118903	Microcambeva watu	2563391	Metazoa	Chordata	Actinopteri	Siluriformes	Trichomycteridae	Microcambeva	Microcambeva watu
3118904	Phalloceros maldonadoi	55107	Metazoa	Chordata	Actinopteri	Cyprinodontiformes	Poeciliidae	Phalloceros	Phalloceros maldonadoi
3118905	Phalloptychus iheringii	417464	Metazoa	Chordata	Actinopteri	Cyprinodontiformes	Poeciliidae	Phalloptychus	Phalloptychus iheringii
3118907	Potiberaba porakuara	3118906	Metazoa	Arthropoda	Malacostraca	Amphipoda	Mesogammaridae	Potiberaba	Potiberaba porakuara
3118908	Rowlandius potiguar	2704541	Metazoa	Arthropoda	Arachnida	Schizomida	Hubbardiidae	Rowlandius	Rowlandius potiguar
311891	Pyrrhura leucotis	51909	Metazoa	Chordata	Aves	Psittaciformes	Psittacidae	Pyrrhura	Pyrrhura leucotis
311892	Pyrrhura orcesi	51909	Metazoa	Chordata	Aves	Psittaciformes	Psittacidae	Pyrrhura	Pyrrhura orcesi
3118922	Splendidofilaria pectoralis	1237910	Metazoa	Nematoda	Chromadorea	Rhabditida	Onchocercidae	Splendidofilaria	Splendidofilaria pectoralis
311893	Pyrrhura rhodocephala	51909	Metazoa	Chordata	Aves	Psittaciformes	Psittacidae	Pyrrhura	Pyrrhura rhodocephala
311894	Pyrrhura albipectus	51909	Metazoa	Chordata	Aves	Psittaciformes	Psittacidae	Pyrrhura	Pyrrhura albipectus
311895	Pyrrhura molinae	51909	Metazoa	Chordata	Aves	Psittaciformes	Psittacidae	Pyrrhura	Pyrrhura molinae
311896	Pyrrhura lepida	51909	Metazoa	Chordata	Aves	Psittaciformes	Psittacidae	Pyrrhura	Pyrrhura lepida
311897	Pyrrhura perlata	51909	Metazoa	Chordata	Aves	Psittaciformes	Psittacidae	Pyrrhura	Pyrrhura perlata
311898	Pyrrhura melanura	51909	Metazoa	Chordata	Aves	Psittaciformes	Psittacidae	Pyrrhura	Pyrrhura melanura
311899	Pyrrhura hoffmanni	51909	Metazoa	Chordata	Aves	Psittaciformes	Psittacidae	Pyrrhura	Pyrrhura hoffmanni
311901	Pyrrhura cruentata	51909	Metazoa	Chordata	Aves	Psittaciformes	Psittacidae	Pyrrhura	Pyrrhura cruentata
311912	Conringia planisiliqua	228875	Viridiplantae	Streptophyta	Magnoliopsida	Brassicales	Brassicaceae	Conringia	Conringia planisiliqua
3119160	Lecanicillium sp. G3	2642704	Fungi	Ascomycota	Sordariomycetes	Hypocreales	Cordycipitaceae	Lecanicillium	Lecanicillium sp. G3
31192	Holothuria glaberrima	7684	Metazoa	Echinodermata	Holothuroidea	Aspidochirotida	Holothuriidae	Holothuria	Holothuria glaberrima
311941	Draba incana	87301	Viridiplantae	Streptophyta	Magnoliopsida	Brassicales	Brassicaceae	Draba	Draba incana
3119528	Enteroxenos oestergreni	3119527	Metazoa	Mollusca	Gastropoda	Littorinimorpha	Eulimidae	Enteroxenos	Enteroxenos oestergreni
3119571	Magnusiomyces sp. LA-1	2633445	Fungi	Ascomycota	Dipodascomycetes	Dipodascales	Dipodascaceae	Magnusiomyces	Magnusiomyces sp. LA-1
3119788	Chaunax sp. Z400	2637992	Metazoa	Chordata	Actinopteri	Lophiiformes	Chaunacidae	Chaunax	Chaunax sp. Z400
31199	Argopecten irradians	31198	Metazoa	Mollusca	Bivalvia	Pectinida	Pectinidae	Argopecten	Argopecten irradians
3119969	Bubalus kerabau	9918	Metazoa	Chordata	Mammalia	Artiodactyla	Bovidae	Bubalus	Bubalus kerabau
3120040	Marcelleina donadinii	173107	Fungi	Ascomycota	Pezizomycetes	Pezizales	Pezizaceae	Marcelleina	Marcelleina donadinii
3120042	Gyromitra sp. 13 AD-2024	2622709	Fungi	Ascomycota	Pezizomycetes	Pezizales	Discinaceae	Gyromitra	Gyromitra sp. 13 AD-2024
31201	Spisula solida	6582	Metazoa	Mollusca	Bivalvia	Venerida	Mactridae	Spisula	Spisula solida
31202	Spisula subtruncata	6582	Metazoa	Mollusca	Bivalvia	Venerida	Mactridae	Spisula	Spisula subtruncata
3120200	Cordyceps sp. D1	2602519	Fungi	Ascomycota	Sordariomycetes	Hypocreales	Cordycipitaceae	Cordyceps	Cordyceps sp. D1
3120201	Fusarium sp. G73	2593666	Fungi	Ascomycota	Sordariomycetes	Hypocreales	Nectriaceae	Fusarium	Fusarium sp. G73
3120202	Fusarium sp. G74	2593666	Fungi	Ascomycota	Sordariomycetes	Hypocreales	Nectriaceae	Fusarium	Fusarium sp. G74
3120204	Xylaria sp. P1	2604348	Fungi	Ascomycota	Sordariomycetes	Xylariales	Xylariaceae	Xylaria	Xylaria sp. P1
3120205	Sarocladium sp. G79	2625648	Fungi	Ascomycota	Sordariomycetes	Hypocreales	Sarocladiaceae	Sarocladium	Sarocladium sp. G79
3120206	Metarhizium sp. MUC4166	2629415	Fungi	Ascomycota	Sordariomycetes	Hypocreales	Clavicipitaceae	Metarhizium	Metarhizium sp. MUC4166
3120207	Sarocladium sp. G77	2625648	Fungi	Ascomycota	Sordariomycetes	Hypocreales	Sarocladiaceae	Sarocladium	Sarocladium sp. G77
3120208	Akanthomyces sp. G78	2625269	Fungi	Ascomycota	Sordariomycetes	Hypocreales	Cordycipitaceae	Akanthomyces	Akanthomyces sp. G78
3120211	Psilocybe maluti	71950	Fungi	Basidiomycota	Agaricomycetes	Agaricales	Strophariaceae	Psilocybe	Psilocybe maluti
3120226	Gyromitra sp. 'persicula'	2622709	Fungi	Ascomycota	Pezizomycetes	Pezizales	Discinaceae	Gyromitra	Gyromitra sp. 'persicula'
31204	Mactromeris polynyma	31203	Metazoa	Mollusca	Bivalvia	Venerida	Mactridae	Mactromeris	Mactromeris polynyma
3120486	Eurytemora sp. 1 ZYD-2024a	3035255	Metazoa	Arthropoda	Hexanauplia	Calanoida	Temoridae	Eurytemora	Eurytemora sp. 1 ZYD-2024a
31210	Acanthosepion esculentum	3248567	Metazoa	Mollusca	Cephalopoda	Sepiida	Sepiidae	Acanthosepion	Acanthosepion esculentum
312124	Scytalopus superciliaris	9168	Metazoa	Chordata	Aves	Passeriformes	Rhinocryptidae	Scytalopus	Scytalopus superciliaris
3121250	Nosema rusticus	27977	Fungi	Microsporidia			Nosematidae	Nosema	Nosema rusticus
3121251	Nosema astafloridana	27977	Fungi	Microsporidia			Nosematidae	Nosema	Nosema astafloridana
3121256	Penares turmericolor	77185	Metazoa	Porifera	Demospongiae	Tetractinellida	Geodiidae	Penares	Penares turmericolor
312146	Naganishia randhawae	1851509	Fungi	Basidiomycota	Tremellomycetes	Filobasidiales	Filobasidiaceae	Naganishia	Naganishia randhawae
3121594	Otus manadensis	56271	Metazoa	Chordata	Aves	Strigiformes	Strigidae	Otus	Otus manadensis
3121595	Otus nigrorum	56271	Metazoa	Chordata	Aves	Strigiformes	Strigidae	Otus	Otus nigrorum
31216	Littorina littorea	31213	Metazoa	Mollusca	Gastropoda	Littorinimorpha	Littorinidae	Littorina	Littorina littorea
31218	Littorina obtusata	31213	Metazoa	Mollusca	Gastropoda	Littorinimorpha	Littorinidae	Littorina	Littorina obtusata
31220	Littorina saxatilis	31213	Metazoa	Mollusca	Gastropoda	Littorinimorpha	Littorinidae	Littorina	Littorina saxatilis
312200	Mycoblastus sanguinarius	312194	Fungi	Ascomycota	Lecanoromycetes	Lecanorales	Mycoblastaceae	Mycoblastus	Mycoblastus sanguinarius
312226	[Candida] bentonensis	3342652	Fungi	Ascomycota	Dipodascomycetes	Dipodascales			[Candida] bentonensis
312227	[Candida] hispaniensis	3342652	Fungi	Ascomycota	Dipodascomycetes	Dipodascales			[Candida] hispaniensis
312228	Isabelozyma pseudorhagii	3312684	Fungi	Ascomycota	Pichiomycetes	Serinales	Metschnikowiaceae	Isabelozyma	Isabelozyma pseudorhagii
3122286	Chinocossus acronyctoides	1556212	Metazoa	Arthropoda	Insecta	Lepidoptera	Cossidae	Chinocossus	Chinocossus acronyctoides
3122334	Myxobolus sp. r MT-2024	2597373	Metazoa	Cnidaria	Myxozoa	Bivalvulida	Myxobolidae	Myxobolus	Myxobolus sp. r MT-2024
312236	Tipula oleracea	259245	Metazoa	Arthropoda	Insecta	Diptera	Tipulidae	Tipula	Tipula oleracea
3122430	Radianthus crispa	3122428	Metazoa	Cnidaria	Anthozoa	Actiniaria	Stichodactylidae	Radianthus	Radianthus crispa
312270	Drosophila pruinosa	504591	Metazoa	Arthropoda	Insecta	Diptera	Drosophilidae	Drosophila	Drosophila pruinosa
3122982	x Bolboschoenoplectus mariqueter	3122981	Viridiplantae	Streptophyta	Magnoliopsida	Poales	Cyperaceae	x Bolboschoenoplectus	x Bolboschoenoplectus mariqueter
312317	Ceratostomella sordida	337454	Fungi	Ascomycota	Sordariomycetes	Barbatosphaeriales	Barbatosphaeriaceae	Ceratostomella	Ceratostomella sordida
3123294	Metarhizium sp. BCC 4849	2629415	Fungi	Ascomycota	Sordariomycetes	Hypocreales	Clavicipitaceae	Metarhizium	Metarhizium sp. BCC 4849
31234	Caenorhabditis remanei	6237	Metazoa	Nematoda	Chromadorea	Rhabditida	Rhabditidae	Caenorhabditis	Caenorhabditis remanei
312341	Ceratocystis harringtonii	5157	Fungi	Ascomycota	Sordariomycetes	Microascales	Ceratocystidaceae	Ceratocystis	Ceratocystis harringtonii
312342	Ceratocystis variospora	5157	Fungi	Ascomycota	Sordariomycetes	Microascales	Ceratocystidaceae	Ceratocystis	Ceratocystis variospora
312343	Ceratocystis smalleyi	5157	Fungi	Ascomycota	Sordariomycetes	Microascales	Ceratocystidaceae	Ceratocystis	Ceratocystis smalleyi
31241	Dirofilaria repens	6286	Metazoa	Nematoda	Chromadorea	Rhabditida	Onchocercidae	Dirofilaria	Dirofilaria repens
31243	Globodera rostochiensis	31242	Metazoa	Nematoda	Chromadorea	Rhabditida	Heteroderidae	Globodera	Globodera rostochiensis
31246	Schistosoma mattheei	6181	Metazoa	Platyhelminthes	Trematoda	Strigeidida	Schistosomatidae	Schistosoma	Schistosoma mattheei
312531	Kitagawia praeruptora	1589817	Viridiplantae	Streptophyta	Magnoliopsida	Apiales	Apiaceae	Kitagawia	Kitagawia praeruptora
3126044	Hyalorbilia sp. HsImV27	2605354	Fungi	Ascomycota	Orbiliomycetes	Orbiliales	Orbiliaceae	Hyalorbilia	Hyalorbilia sp. HsImV27
3126045	Hyalorbilia sp. HsImV25	2605354	Fungi	Ascomycota	Orbiliomycetes	Orbiliales	Orbiliaceae	Hyalorbilia	Hyalorbilia sp. HsImV25
3126173	Bathycoccus sp. UST710	2590008	Viridiplantae	Chlorophyta	Mamiellophyceae	Mamiellales	Bathycoccaceae	Bathycoccus	Bathycoccus sp. UST710
3126210	Bathycoccus calidus	41874	Viridiplantae	Chlorophyta	Mamiellophyceae	Mamiellales	Bathycoccaceae	Bathycoccus	Bathycoccus calidus
3126489	Ochlodes sylvanus	218743	Metazoa	Arthropoda	Insecta	Lepidoptera	Hesperiidae	Ochlodes	Ochlodes sylvanus
3126972	Rosa woodsii subsp. gratissima	32246	Viridiplantae	Streptophyta	Magnoliopsida	Rosales	Rosaceae	Rosa	Rosa woodsii	Rosa woodsii subsp. gratissima
312701	Hoplolaimus columbus	211159	Metazoa	Nematoda	Chromadorea	Rhabditida	Hoplolaimidae	Hoplolaimus	Hoplolaimus columbus
3127111	Pempheris klunzingeri	463599	Metazoa	Chordata	Actinopteri	Acropomatiformes	Pempheridae	Pempheris	Pempheris klunzingeri
3127293	Commophila aeneana	688944	Metazoa	Arthropoda	Insecta	Lepidoptera	Tortricidae	Commophila	Commophila aeneana
3127294	Leucophora sponsa	1897883	Metazoa	Arthropoda	Insecta	Diptera	Anthomyiidae	Leucophora	Leucophora sponsa
3127325	Calymma communimacula	1559543	Metazoa	Arthropoda	Insecta	Lepidoptera	Noctuidae	Calymma	Calymma communimacula
3127327	Episema tersa	1870624	Metazoa	Arthropoda	Insecta	Lepidoptera	Noctuidae	Episema	Episema tersa
3127332	Saragossa porosa	3127331	Metazoa	Arthropoda	Insecta	Lepidoptera	Noctuidae	Saragossa	Saragossa porosa
3127341	Parahypoxylon ruwenzoriense	3127340	Fungi	Ascomycota	Sordariomycetes	Xylariales	Hypoxylaceae	Parahypoxylon	Parahypoxylon ruwenzoriense
312760	Carex pendula	2759858	Viridiplantae	Streptophyta	Magnoliopsida	Poales	Cyperaceae	Carex	Carex pendula
312762	Carex punctata	2759858	Viridiplantae	Streptophyta	Magnoliopsida	Poales	Cyperaceae	Carex	Carex punctata
312765	Carex riparia	2759858	Viridiplantae	Streptophyta	Magnoliopsida	Poales	Cyperaceae	Carex	Carex riparia
3127775	Biemna sp. UH-2024	2628121	Metazoa	Porifera	Demospongiae	Biemnida	Biemnidae	Biemna	Biemna sp. UH-2024
3127794	Artiora evonymaria	704667	Metazoa	Arthropoda	Insecta	Lepidoptera	Geometridae	Artiora	Artiora evonymaria
3127892	Melanina sp. BF1	3033211	Fungi	Ascomycota	Eurotiomycetes	Chaetothyriales		Melanina	Melanina sp. BF1
3127893	Exophiala sp. BF2	2625248	Fungi	Ascomycota	Eurotiomycetes	Chaetothyriales	Herpotrichiellaceae	Exophiala	Exophiala sp. BF2
3127894	Chaetothyriales sp. BF4	316340	Fungi	Ascomycota	Eurotiomycetes	Chaetothyriales			Chaetothyriales sp. BF4
3127895	Melanina sp. BF6	3033211	Fungi	Ascomycota	Eurotiomycetes	Chaetothyriales		Melanina	Melanina sp. BF6
3127896	Herpotrichiellaceae sp. BF7	422608	Fungi	Ascomycota	Eurotiomycetes	Chaetothyriales	Herpotrichiellaceae		Herpotrichiellaceae sp. BF7
3127897	Herpotrichiellaceae sp. BF8	422608	Fungi	Ascomycota	Eurotiomycetes	Chaetothyriales	Herpotrichiellaceae		Herpotrichiellaceae sp. BF8
3127898	Teratosphaeriaceae sp. BF9	702028	Fungi	Ascomycota	Dothideomycetes	Mycosphaerellales	Teratosphaeriaceae		Teratosphaeriaceae sp. BF9
3127899	Arthoniomycetes sp. BF10	1709933	Fungi	Ascomycota	Arthoniomycetes				Arthoniomycetes sp. BF10
3127901	Pseudopyrenochaetaceae sp. BF11	3127900	Fungi	Ascomycota	Dothideomycetes	Pleosporales	Pseudopyrenochaetaceae		Pseudopyrenochaetaceae sp. BF11
3127902	Mycosphaerellales sp. BF13	2729666	Fungi	Ascomycota	Dothideomycetes	Mycosphaerellales			Mycosphaerellales sp. BF13
3127903	Mycosphaerellales sp. BF15	2729666	Fungi	Ascomycota	Dothideomycetes	Mycosphaerellales			Mycosphaerellales sp. BF15
3127904	Paracladophialophora sp. BF16	2631273	Fungi	Ascomycota	Eurotiomycetes			Paracladophialophora	Paracladophialophora sp. BF16
3127905	cf. Muellerella sp. BF14	2622689	Fungi	Ascomycota	Eurotiomycetes	Verrucariales	Verrucariaceae	Muellerella	cf. Muellerella sp. BF14
3127925	Ampelomyces sp. BRIP:72097	2648915	Fungi	Ascomycota	Dothideomycetes	Pleosporales	Phaeosphaeriaceae	Ampelomyces	Ampelomyces sp. BRIP:72097
3128099	Triplophysa erythraea	341122	Metazoa	Chordata	Actinopteri	Cypriniformes	Nemacheilidae	Triplophysa	Triplophysa erythraea
3128507	Paecilomyces lignorum	33202	Fungi	Ascomycota	Eurotiomycetes	Eurotiales	Thermoascaceae	Paecilomyces	Paecilomyces lignorum
3128546	Torulaspora sp. 2017 38-3	2629994	Fungi	Ascomycota	Saccharomycetes	Saccharomycetales	Saccharomycetaceae	Torulaspora	Torulaspora sp. 2017 38-3
3128547	Torulaspora sp. 2017 36-1	2629994	Fungi	Ascomycota	Saccharomycetes	Saccharomycetales	Saccharomycetaceae	Torulaspora	Torulaspora sp. 2017 36-1
3128908	Distoechodon macrophthalmus	70102	Metazoa	Chordata	Actinopteri	Cypriniformes	Xenocyprididae	Distoechodon	Distoechodon macrophthalmus
3129044	Saccharomyces sp. FC-2024a	2620749	Fungi	Ascomycota	Saccharomycetes	Saccharomycetales	Saccharomycetaceae	Saccharomyces	Saccharomyces sp. FC-2024a
3129750	Epichloe sp. 1 LKC-2024	2642878	Fungi	Ascomycota	Sordariomycetes	Hypocreales	Clavicipitaceae	Epichloe	Epichloe sp. 1 LKC-2024
3129751	Epichloe sp. 2 LKC-2024	2642878	Fungi	Ascomycota	Sordariomycetes	Hypocreales	Clavicipitaceae	Epichloe	Epichloe sp. 2 LKC-2024
31300	Mychonastes homosphaera	91354	Viridiplantae	Chlorophyta	Chlorophyceae	Sphaeropleales	Mychonastaceae	Mychonastes	Mychonastes homosphaera
313031	Hylaeus anthracinus	406334	Metazoa	Arthropoda	Insecta	Hymenoptera	Colletidae	Hylaeus	Hylaeus anthracinus
313075	Hylaeus volcanicus	406334	Metazoa	Arthropoda	Insecta	Hymenoptera	Colletidae	Hylaeus	Hylaeus volcanicus
313096	Lathyrus linifolius	3853	Viridiplantae	Streptophyta	Magnoliopsida	Fabales	Fabaceae	Lathyrus	Lathyrus linifolius
313158	Ctenopoma kingsleyae	206119	Metazoa	Chordata	Actinopteri	Anabantiformes	Anabantidae	Ctenopoma	Ctenopoma kingsleyae
3132094	Asconema megaatrialia	1909189	Metazoa	Porifera	Hexactinellida	Lyssacinosida	Rossellidae	Asconema	Asconema megaatrialia
3132711	Fusarium sp. M6JPR69	2593666	Fungi	Ascomycota	Sordariomycetes	Hypocreales	Nectriaceae	Fusarium	Fusarium sp. M6JPR69
3133104	Spheciospongia papillosa	237082	Metazoa	Porifera	Demospongiae	Clionaida	Spirastrellidae	Spheciospongia	Spheciospongia papillosa
3133247	Euphonia sclateri	62198	Metazoa	Chordata	Aves	Passeriformes	Fringillidae	Euphonia	Euphonia sclateri
3133268	Mesorhabditis sp. LJ9110	2627173	Metazoa	Nematoda	Chromadorea	Rhabditida	Rhabditidae	Mesorhabditis	Mesorhabditis sp. LJ9110
313354	Liocarcinus depurator	313353	Metazoa	Arthropoda	Malacostraca	Decapoda	Polybiidae	Liocarcinus	Liocarcinus depurator
3133881	Callyspongia manus	178537	Metazoa	Porifera	Demospongiae	Haplosclerida	Callyspongiidae	Callyspongia	Callyspongia manus
3133883	Campoplex nolae	95272	Metazoa	Arthropoda	Insecta	Hymenoptera	Ichneumonidae	Campoplex	Campoplex nolae
3133884	Cataglyphis cretica	47732	Metazoa	Arthropoda	Insecta	Hymenoptera	Formicidae	Cataglyphis	Cataglyphis cretica
3134011	Chiropotes sagulatus	9524	Metazoa	Chordata	Mammalia	Primates	Pitheciidae	Chiropotes	Chiropotes sagulatus
3134558	Aureoboletus sp. UT-M0000056	2630711	Fungi	Basidiomycota	Agaricomycetes	Boletales	Boletaceae	Aureoboletus	Aureoboletus sp. UT-M0000056
3134559	Baorangia sp. TRTC168334	2621788	Fungi	Basidiomycota	Agaricomycetes	Boletales	Boletaceae	Baorangia	Baorangia sp. TRTC168334
3134564	Boletaceae sp. DLT08-010	70288	Fungi	Basidiomycota	Agaricomycetes	Boletales	Boletaceae		Boletaceae sp. DLT08-010
3134566	Boletaceae sp. KM206666	70288	Fungi	Basidiomycota	Agaricomycetes	Boletales	Boletaceae		Boletaceae sp. KM206666
3134567	Boletaceae sp. KM206700	70288	Fungi	Basidiomycota	Agaricomycetes	Boletales	Boletaceae		Boletaceae sp. KM206700
3134568	Boletaceae sp. KM206711	70288	Fungi	Basidiomycota	Agaricomycetes	Boletales	Boletaceae		Boletaceae sp. KM206711
3134569	Boletaceae sp. KM206713	70288	Fungi	Basidiomycota	Agaricomycetes	Boletales	Boletaceae		Boletaceae sp. KM206713
3134570	Boletaceae sp. KM206733	70288	Fungi	Basidiomycota	Agaricomycetes	Boletales	Boletaceae		Boletaceae sp. KM206733
3134571	Boletaceae sp. KM206735	70288	Fungi	Basidiomycota	Agaricomycetes	Boletales	Boletaceae		Boletaceae sp. KM206735
3134572	Boletaceae sp. KM206737	70288	Fungi	Basidiomycota	Agaricomycetes	Boletales	Boletaceae		Boletaceae sp. KM206737
3134573	Boletaceae sp. KM206743	70288	Fungi	Basidiomycota	Agaricomycetes	Boletales	Boletaceae		Boletaceae sp. KM206743
3134574	Boletaceae sp. TRTC157208	70288	Fungi	Basidiomycota	Agaricomycetes	Boletales	Boletaceae		Boletaceae sp. TRTC157208
3134575	Boletaceae sp. TRTC157229	70288	Fungi	Basidiomycota	Agaricomycetes	Boletales	Boletaceae		Boletaceae sp. TRTC157229
3134576	Boletaceae sp. TRTC157249	70288	Fungi	Basidiomycota	Agaricomycetes	Boletales	Boletaceae		Boletaceae sp. TRTC157249
3134577	Boletaceae sp. TRTC157251	70288	Fungi	Basidiomycota	Agaricomycetes	Boletales	Boletaceae		Boletaceae sp. TRTC157251
3134578	Boletaceae sp. TRTC163558	70288	Fungi	Basidiomycota	Agaricomycetes	Boletales	Boletaceae		Boletaceae sp. TRTC163558
3134579	Boletaceae sp. TRTC168347	70288	Fungi	Basidiomycota	Agaricomycetes	Boletales	Boletaceae		Boletaceae sp. TRTC168347
3134580	Boletaceae sp. TRTC168532	70288	Fungi	Basidiomycota	Agaricomycetes	Boletales	Boletaceae		Boletaceae sp. TRTC168532
3134581	Boletaceae sp. TRTC168571	70288	Fungi	Basidiomycota	Agaricomycetes	Boletales	Boletaceae		Boletaceae sp. TRTC168571
3134582	Boletaceae sp. TRTC168574	70288	Fungi	Basidiomycota	Agaricomycetes	Boletales	Boletaceae		Boletaceae sp. TRTC168574
3134583	Boletaceae sp. UT-M0000358	70288	Fungi	Basidiomycota	Agaricomycetes	Boletales	Boletaceae		Boletaceae sp. UT-M0000358
3134585	Boletellus sp. TRTC168476	2634950	Fungi	Basidiomycota	Agaricomycetes	Boletales	Boletaceae	Boletellus	Boletellus sp. TRTC168476
3134586	Boletellus sp. UT-M0000026	2634950	Fungi	Basidiomycota	Agaricomycetes	Boletales	Boletaceae	Boletellus	Boletellus sp. UT-M0000026
3134587	Boletus sp. MULU70	2606876	Fungi	Basidiomycota	Agaricomycetes	Boletales	Boletaceae	Boletus	Boletus sp. MULU70
3134588	Boletus sp. UT-M0002076	2606876	Fungi	Basidiomycota	Agaricomycetes	Boletales	Boletaceae	Boletus	Boletus sp. UT-M0002076
3134589	Butyriboletus sp. TRTC157195	2624595	Fungi	Basidiomycota	Agaricomycetes	Boletales	Boletaceae	Butyriboletus	Butyriboletus sp. TRTC157195
3134590	Butyriboletus sp. TRTC157199	2624595	Fungi	Basidiomycota	Agaricomycetes	Boletales	Boletaceae	Butyriboletus	Butyriboletus sp. TRTC157199
3134591	Caloboletus sp. UT-M0002021	2618004	Fungi	Basidiomycota	Agaricomycetes	Boletales	Boletaceae	Caloboletus	Caloboletus sp. UT-M0002021
3134592	Chalciporus sp. G4409	2618955	Fungi	Basidiomycota	Agaricomycetes	Boletales	Boletaceae	Chalciporus	Chalciporus sp. G4409
3134593	Crocinoboletus sp. TRTC168568	2732096	Fungi	Basidiomycota	Agaricomycetes	Boletales	Boletaceae	Crocinoboletus	Crocinoboletus sp. TRTC168568
3134594	Heimioporus sp. TRTC157243	2642854	Fungi	Basidiomycota	Agaricomycetes	Boletales	Boletaceae	Heimioporus	Heimioporus sp. TRTC157243
3134595	Hemileccinum sp. TRTC168327	2647731	Fungi	Basidiomycota	Agaricomycetes	Boletales	Boletaceae	Hemileccinum	Hemileccinum sp. TRTC168327
3134597	Lanmaoa sp. TRTC157169	2632415	Fungi	Basidiomycota	Agaricomycetes	Boletales	Boletaceae	Lanmaoa	Lanmaoa sp. TRTC157169
3134598	Leccinum sp. TRTC168399	2626651	Fungi	Basidiomycota	Agaricomycetes	Boletales	Boletaceae	Leccinum	Leccinum sp. TRTC168399
3134599	Phylloporus sp. KM206838	2645115	Fungi	Basidiomycota	Agaricomycetes	Boletales	Boletaceae	Phylloporus	Phylloporus sp. KM206838
3134600	Phylloporus sp. TRTC163509	2645115	Fungi	Basidiomycota	Agaricomycetes	Boletales	Boletaceae	Phylloporus	Phylloporus sp. TRTC163509
3134601	Phylloporus sp. TRTC168436	2645115	Fungi	Basidiomycota	Agaricomycetes	Boletales	Boletaceae	Phylloporus	Phylloporus sp. TRTC168436
3134602	Phylloporus sp. TRTC168454	2645115	Fungi	Basidiomycota	Agaricomycetes	Boletales	Boletaceae	Phylloporus	Phylloporus sp. TRTC168454
3134603	Phylloporus sp. TRTC168483	2645115	Fungi	Basidiomycota	Agaricomycetes	Boletales	Boletaceae	Phylloporus	Phylloporus sp. TRTC168483
3134604	Phylloporus sp. TRTC168546	2645115	Fungi	Basidiomycota	Agaricomycetes	Boletales	Boletaceae	Phylloporus	Phylloporus sp. TRTC168546
3134605	Phylloporus sp. UT-M0000405	2645115	Fungi	Basidiomycota	Agaricomycetes	Boletales	Boletaceae	Phylloporus	Phylloporus sp. UT-M0000405
3134606	Phylloporus sp. UT-M0000442	2645115	Fungi	Basidiomycota	Agaricomycetes	Boletales	Boletaceae	Phylloporus	Phylloporus sp. UT-M0000442
3134607	Porphyrellus sp. 'aff. excedens' UT-M0000382	2625538	Fungi	Basidiomycota	Agaricomycetes	Boletales	Boletaceae	Porphyrellus	Porphyrellus sp. 'aff. excedens' UT-M0000382
3134608	Porphyrellus sp. KM206675	2625538	Fungi	Basidiomycota	Agaricomycetes	Boletales	Boletaceae	Porphyrellus	Porphyrellus sp. KM206675
3134609	Porphyrellus sp. TRTC161176	2625538	Fungi	Basidiomycota	Agaricomycetes	Boletales	Boletaceae	Porphyrellus	Porphyrellus sp. TRTC161176
3134610	Pseudoaustroboletus sp. TRTC168467	2907333	Fungi	Basidiomycota	Agaricomycetes	Boletales	Boletaceae	Pseudoaustroboletus	Pseudoaustroboletus sp. TRTC168467
3134611	Pulveroboletus sp. KM172995	2644336	Fungi	Basidiomycota	Agaricomycetes	Boletales	Boletaceae	Pulveroboletus	Pulveroboletus sp. KM172995
3134612	Pulveroboletus sp. KM173101	2644336	Fungi	Basidiomycota	Agaricomycetes	Boletales	Boletaceae	Pulveroboletus	Pulveroboletus sp. KM173101
3134613	Pulveroboletus sp. TRTC175156	2644336	Fungi	Basidiomycota	Agaricomycetes	Boletales	Boletaceae	Pulveroboletus	Pulveroboletus sp. TRTC175156
3134614	Rubroboletus sp. TRTC157201	2641673	Fungi	Basidiomycota	Agaricomycetes	Boletales	Boletaceae	Rubroboletus	Rubroboletus sp. TRTC157201
3134615	Strobilomyces sp. TRTC157183	2602150	Fungi	Basidiomycota	Agaricomycetes	Boletales	Boletaceae	Strobilomyces	Strobilomyces sp. TRTC157183
3134616	Sutorius sp. TRTC168204	2623097	Fungi	Basidiomycota	Agaricomycetes	Boletales	Boletaceae	Sutorius	Sutorius sp. TRTC168204
3134617	Tubosaeta sp. UT-M0002040	2642422	Fungi	Basidiomycota	Agaricomycetes	Boletales	Boletaceae	Tubosaeta	Tubosaeta sp. UT-M0002040
3134618	Tylopilus sp. KM206722	2622115	Fungi	Basidiomycota	Agaricomycetes	Boletales	Boletaceae	Tylopilus	Tylopilus sp. KM206722
3134620	Tylopilus sp. TRTC175187	2622115	Fungi	Basidiomycota	Agaricomycetes	Boletales	Boletaceae	Tylopilus	Tylopilus sp. TRTC175187
3134621	Tylopilus sp. UT-M0000018	2622115	Fungi	Basidiomycota	Agaricomycetes	Boletales	Boletaceae	Tylopilus	Tylopilus sp. UT-M0000018
3134622	Tylopilus sp. UT-M0000054	2622115	Fungi	Basidiomycota	Agaricomycetes	Boletales	Boletaceae	Tylopilus	Tylopilus sp. UT-M0000054
3134623	Tylopilus sp. UT-M0000335	2622115	Fungi	Basidiomycota	Agaricomycetes	Boletales	Boletaceae	Tylopilus	Tylopilus sp. UT-M0000335
3134624	Tylopilus sp. UT-M0000375	2622115	Fungi	Basidiomycota	Agaricomycetes	Boletales	Boletaceae	Tylopilus	Tylopilus sp. UT-M0000375
3134625	Tylopilus sp. UT-M0002033	2622115	Fungi	Basidiomycota	Agaricomycetes	Boletales	Boletaceae	Tylopilus	Tylopilus sp. UT-M0002033
3134626	Xanthoconium sp. NY2686029	2685146	Fungi	Basidiomycota	Agaricomycetes	Boletales	Boletaceae	Xanthoconium	Xanthoconium sp. NY2686029
3134627	Xerocomus sp. UT-M0000078	2619840	Fungi	Basidiomycota	Agaricomycetes	Boletales	Boletaceae	Xerocomus	Xerocomus sp. UT-M0000078
3134628	Xerocomus sp. UT-M0000266	2619840	Fungi	Basidiomycota	Agaricomycetes	Boletales	Boletaceae	Xerocomus	Xerocomus sp. UT-M0000266
3134629	Xerocomus sp. UT-M0000400	2619840	Fungi	Basidiomycota	Agaricomycetes	Boletales	Boletaceae	Xerocomus	Xerocomus sp. UT-M0000400
3134630	aff. Porphyrellus sp. UT-M0000030	2823649	Fungi	Basidiomycota	Agaricomycetes	Boletales	Boletaceae		aff. Porphyrellus sp. UT-M0000030
3134631	aff. Porphyrellus sp. UT-M0000367	2823649	Fungi	Basidiomycota	Agaricomycetes	Boletales	Boletaceae		aff. Porphyrellus sp. UT-M0000367
3134632	cf. Tylopilus sp. TRTC175157	2823649	Fungi	Basidiomycota	Agaricomycetes	Boletales	Boletaceae		cf. Tylopilus sp. TRTC175157
3134887	Pichia sp. VM-2024a	2623332	Fungi	Ascomycota	Pichiomycetes	Pichiales	Pichiaceae	Pichia	Pichia sp. VM-2024a
313498	Haliclystus octoradiatus	37533	Metazoa	Cnidaria	Staurozoa	Stauromedusae	Haliclystidae	Haliclystus	Haliclystus octoradiatus
3135897	Panthera pardus nimr	9691	Metazoa	Chordata	Mammalia	Carnivora	Felidae	Panthera	Panthera pardus	Panthera pardus nimr
313630	Agelas clathrodes	72714	Metazoa	Porifera	Demospongiae	Agelasida	Agelasidae	Agelas	Agelas clathrodes
3137031	Baeomycetales sp.	2653407	Fungi	Ascomycota	Lecanoromycetes	Baeomycetales			Baeomycetales sp.
3137033	Leprocaulales sp.	3137032	Fungi	Ascomycota	Lecanoromycetes	Leprocaulales			Leprocaulales sp.
3137417	Plectosphaerella sp. C1P1	2627971	Fungi	Ascomycota	Sordariomycetes	Glomerellales	Plectosphaerellaceae	Plectosphaerella	Plectosphaerella sp. C1P1
3138048	Notacanthus arrontei	55112	Metazoa	Chordata	Actinopteri	Notacanthiformes	Notacanthidae	Notacanthus	Notacanthus arrontei
3139272	Menisporopsis sp. LCM1078	2625255	Fungi	Ascomycota	Sordariomycetes	Chaetosphaeriales	Chaetosphaeriaceae	Menisporopsis	Menisporopsis sp. LCM1078
3139671	Troglohyphantes giromettai	1771339	Metazoa	Arthropoda	Arachnida	Araneae	Linyphiidae	Troglohyphantes	Troglohyphantes giromettai
3139894	Parotis chlorochroalis	581957	Metazoa	Arthropoda	Insecta	Lepidoptera	Crambidae	Parotis	Parotis chlorochroalis
3139943	Anomalocardia flexuosa	282283	Metazoa	Mollusca	Bivalvia	Venerida	Veneridae	Anomalocardia	Anomalocardia flexuosa
314003	Lythrypnus dalli	185749	Metazoa	Chordata	Actinopteri	Gobiiformes	Gobiidae	Lythrypnus	Lythrypnus dalli
314023	Apiosordaria backusii	192815	Fungi	Ascomycota	Sordariomycetes	Sordariales	Lasiosphaeriaceae	Apiosordaria	Apiosordaria backusii
3140254	Orbilia brochopaga	47022	Fungi	Ascomycota	Orbiliomycetes	Orbiliales	Orbiliaceae	Orbilia	Orbilia brochopaga
314031	Cercophora scortea	42303	Fungi	Ascomycota	Sordariomycetes	Sordariales	Lasiosphaeriaceae	Cercophora	Cercophora scortea
314037	Podospora appendiculata	5144	Fungi	Ascomycota	Sordariomycetes	Sordariales	Podosporaceae	Podospora	Podospora appendiculata
314040	Schizothecium vesticola	252155	Fungi	Ascomycota	Sordariomycetes	Sordariales	Schizotheciaceae	Schizothecium	Schizothecium vesticola
314043	Immersiella caudata	260662	Fungi	Ascomycota	Sordariomycetes	Sordariales	Lasiosphaeriaceae	Immersiella	Immersiella caudata
3140520	Toumeyella liriodendri	1657291	Metazoa	Arthropoda	Insecta	Hemiptera	Coccidae	Toumeyella	Toumeyella liriodendri
314114	Arthrobotrys pseudoclavata	13348	Fungi	Ascomycota	Orbiliomycetes	Orbiliales	Orbiliaceae	Arthrobotrys	Arthrobotrys pseudoclavata
314116	Arthrobotrys sinensis	13348	Fungi	Ascomycota	Orbiliomycetes	Orbiliales	Orbiliaceae	Arthrobotrys	Arthrobotrys sinensis
314119	Arthrobotrys iridis	13348	Fungi	Ascomycota	Orbiliomycetes	Orbiliales	Orbiliaceae	Arthrobotrys	Arthrobotrys iridis
314128	Drechslerella coelobrocha	314126	Fungi	Ascomycota	Orbiliomycetes	Orbiliales	Orbiliaceae	Drechslerella	Drechslerella coelobrocha
314134	Temnothorax ambiguus	300110	Metazoa	Arthropoda	Insecta	Hymenoptera	Formicidae	Temnothorax	Temnothorax ambiguus
314137	Temnothorax ravouxi	300110	Metazoa	Arthropoda	Insecta	Hymenoptera	Formicidae	Temnothorax	Temnothorax ravouxi
3141447	Macrophomina sp. BRIP 63780	2684937	Fungi	Ascomycota	Dothideomycetes	Botryosphaeriales	Botryosphaeriaceae	Macrophomina	Macrophomina sp. BRIP 63780
3141570	Atlantirivulus ribeirensis	1254595	Metazoa	Chordata	Actinopteri	Cyprinodontiformes	Rivulidae	Atlantirivulus	Atlantirivulus ribeirensis
3142089	Lasaia peninsularis	419712	Metazoa	Arthropoda	Insecta	Lepidoptera	Riodinidae	Lasaia	Lasaia peninsularis
3142527	Talaromyces sp. DC2	2606533	Fungi	Ascomycota	Eurotiomycetes	Eurotiales	Trichocomaceae	Talaromyces	Talaromyces sp. DC2
314302	Osmoderma eremita	174903	Metazoa	Arthropoda	Insecta	Coleoptera	Scarabaeidae	Osmoderma	Osmoderma eremita
3143112	Ampulex clypecomplana	330843	Metazoa	Arthropoda	Insecta	Hymenoptera	Ampulicidae	Ampulex	Ampulex clypecomplana
3143427	Ptilidium pulcherrimum	70215	Viridiplantae	Streptophyta	Jungermanniopsida	Ptilidiales	Ptilidiaceae	Ptilidium	Ptilidium pulcherrimum
3143474	Minois aurata	270471	Metazoa	Arthropoda	Insecta	Lepidoptera	Nymphalidae	Minois	Minois aurata
3143520	Mastigias albipunctata	322613	Metazoa	Cnidaria	Scyphozoa	Rhizostomeae	Mastigiidae	Mastigias	Mastigias albipunctata
3143927	Annulohypoxylon sp. FPYF3050.1	2647192	Fungi	Ascomycota	Sordariomycetes	Xylariales	Hypoxylaceae	Annulohypoxylon	Annulohypoxylon sp. FPYF3050.1
3144	Chlorokybus atmophyticus	3143	Viridiplantae	Streptophyta	Chlorokybophyceae	Chlorokybales	Chlorokybaceae	Chlorokybus	Chlorokybus atmophyticus
314410	Carex cristatella	2763534	Viridiplantae	Streptophyta	Magnoliopsida	Poales	Cyperaceae	Carex	Carex cristatella
314463	Carex scoparia	2763534	Viridiplantae	Streptophyta	Magnoliopsida	Poales	Cyperaceae	Carex	Carex scoparia
3146530	Cassiopea sp. PORT0000214	2638804	Metazoa	Cnidaria	Scyphozoa	Rhizostomeae	Cassiopeidae	Cassiopea	Cassiopea sp. PORT0000214
3148108	Fowlea asperrima	2743193	Metazoa	Chordata	Lepidosauria	Squamata	Colubridae	Fowlea	Fowlea asperrima
3148144	Geophis sartorii	699580	Metazoa	Chordata	Lepidosauria	Squamata	Dipsadidae	Geophis	Geophis sartorii
3148767	Urosaurus nigricauda	43646	Metazoa	Chordata	Lepidosauria	Squamata	Phrynosomatidae	Urosaurus	Urosaurus nigricauda
3148990	Bofa erlangeri	3148927	Metazoa	Chordata	Lepidosauria	Squamata	Lamprophiidae	Bofa	Bofa erlangeri
3149004	Ceratomyxa sp. 57-BR2022	2641744	Metazoa	Cnidaria	Myxozoa	Bivalvulida	Ceratomyxidae	Ceratomyxa	Ceratomyxa sp. 57-BR2022
3149005	Ceratomyxa sp. 58-BR2022	2641744	Metazoa	Cnidaria	Myxozoa	Bivalvulida	Ceratomyxidae	Ceratomyxa	Ceratomyxa sp. 58-BR2022
3149006	Myxosporea sp. 108-BR2022	148353	Metazoa	Cnidaria	Myxozoa				Myxosporea sp. 108-BR2022
3149007	Ellipsomyxa sp. 115-BR2022	2624320	Metazoa	Cnidaria	Myxozoa	Bivalvulida	Ceratomyxidae	Ellipsomyxa	Ellipsomyxa sp. 115-BR2022
3149008	Ellipsomyxa sp. 70-BR2022	2624320	Metazoa	Cnidaria	Myxozoa	Bivalvulida	Ceratomyxidae	Ellipsomyxa	Ellipsomyxa sp. 70-BR2022
3149442	Asio madagascariensis	56266	Metazoa	Chordata	Aves	Strigiformes	Strigidae	Asio	Asio madagascariensis
3149454	Aythya innotata	30384	Metazoa	Chordata	Aves	Anseriformes	Anatidae	Aythya	Aythya innotata
3149495	Calidris falcinellus	8918	Metazoa	Chordata	Aves	Charadriiformes	Scolopacidae	Calidris	Calidris falcinellus
3149722	Curruca nisoria	1930205	Metazoa	Chordata	Aves	Passeriformes	Sylviidae	Curruca	Curruca nisoria
3149723	Curruca sarda	1930205	Metazoa	Chordata	Aves	Passeriformes	Sylviidae	Curruca	Curruca sarda
3149759	Deleornis axillaris	570438	Metazoa	Chordata	Aves	Passeriformes	Nectariniidae	Deleornis	Deleornis axillaris
3149994	Hypsipetes affinis	36295	Metazoa	Chordata	Aves	Passeriformes	Pycnonotidae	Hypsipetes	Hypsipetes affinis
3150054	Lanius phoenicuroides	28712	Metazoa	Chordata	Aves	Passeriformes	Laniidae	Lanius	Lanius phoenicuroides
3150064	Leptoptilos crumenifer	33588	Metazoa	Chordata	Aves	Ciconiiformes	Ciconiidae	Leptoptilos	Leptoptilos crumenifer
3150082	Tockus alboterminatus	81910	Metazoa	Chordata	Aves	Bucerotiformes	Bucerotidae	Tockus	Tockus alboterminatus
3150083	Lophoceros bradfieldi	2821869	Metazoa	Chordata	Aves	Bucerotiformes	Bucerotidae	Lophoceros	Lophoceros bradfieldi
3150084	Tockus fasciatus	81910	Metazoa	Chordata	Aves	Bucerotiformes	Bucerotidae	Tockus	Tockus fasciatus
3150085	Lophoceros hemprichii	2821869	Metazoa	Chordata	Aves	Bucerotiformes	Bucerotidae	Lophoceros	Lophoceros hemprichii
3150087	Tockus pallidirostris	81910	Metazoa	Chordata	Aves	Bucerotiformes	Bucerotidae	Tockus	Tockus pallidirostris
3150534	Spatula hottentota	2823197	Metazoa	Chordata	Aves	Anseriformes	Anatidae	Spatula	Spatula hottentota
3150535	Spatula puna	2823197	Metazoa	Chordata	Aves	Anseriformes	Anatidae	Spatula	Spatula puna
3150915	Helopsaltes ochotensis	3150801	Metazoa	Chordata	Aves	Passeriformes	Locustellidae	Helopsaltes	Helopsaltes ochotensis
3150924	Tropicranus albocristatus	866442	Metazoa	Chordata	Aves	Bucerotiformes	Bucerotidae	Tropicranus	Tropicranus albocristatus
3150927	Horizocerus hartlaubi	3150777	Metazoa	Chordata	Aves	Bucerotiformes	Bucerotidae	Horizocerus	Horizocerus hartlaubi
3150944	Leucogeranus leucogeranus	3150792	Metazoa	Chordata	Aves	Gruiformes	Gruidae	Leucogeranus	Leucogeranus leucogeranus
3150946	Loriotus luctuosus	3150843	Metazoa	Chordata	Aves	Passeriformes	Thraupidae	Loriotus	Loriotus luctuosus
3150999	Pardipicus nivosus	3150815	Metazoa	Chordata	Aves	Piciformes	Picidae	Pardipicus	Pardipicus nivosus
3151041	Radjah radjah	3150769	Metazoa	Chordata	Aves	Anseriformes	Anatidae	Radjah	Radjah radjah
3151524	Bradysia desolata	35571	Metazoa	Arthropoda	Insecta	Diptera	Sciaridae	Bradysia	Bradysia desolata
3151616	Penicillium frequentans	5073	Fungi	Ascomycota	Eurotiomycetes	Eurotiales	Aspergillaceae	Penicillium	Penicillium frequentans
3151753	Diaporthe sp. P23	2604179	Fungi	Ascomycota	Sordariomycetes	Diaporthales	Diaporthaceae	Diaporthe	Diaporthe sp. P23
3151754	Diaporthe sp. P46	2604179	Fungi	Ascomycota	Sordariomycetes	Diaporthales	Diaporthaceae	Diaporthe	Diaporthe sp. P46
3151755	Diaporthe sp. X43	2604179	Fungi	Ascomycota	Sordariomycetes	Diaporthales	Diaporthaceae	Diaporthe	Diaporthe sp. X43
3151832	Metarhizium hybridum	5529	Fungi	Ascomycota	Sordariomycetes	Hypocreales	Clavicipitaceae	Metarhizium	Metarhizium hybridum
315200	Bryoglossum gracile	315077	Fungi	Ascomycota	Leotiomycetes	Helotiales	Bryoglossaceae	Bryoglossum	Bryoglossum gracile
315204	Geoglossum umbratile	90402	Fungi	Ascomycota	Geoglossomycetes	Geoglossales	Geoglossaceae	Geoglossum	Geoglossum umbratile
315336	Solanum candolleanum	4107	Viridiplantae	Streptophyta	Magnoliopsida	Solanales	Solanaceae	Solanum	Solanum candolleanum
315340	Solanum infundibuliforme	4107	Viridiplantae	Streptophyta	Magnoliopsida	Solanales	Solanaceae	Solanum	Solanum infundibuliforme
315341	Solanum lignicaule	4107	Viridiplantae	Streptophyta	Magnoliopsida	Solanales	Solanaceae	Solanum	Solanum lignicaule
315347	Solanum verrucosum	4107	Viridiplantae	Streptophyta	Magnoliopsida	Solanales	Solanaceae	Solanum	Solanum verrucosum
315349	Solanum sitiens	49274	Viridiplantae	Streptophyta	Magnoliopsida	Solanales	Solanaceae	Solanum	Solanum sitiens
315350	Solanum galapagense	49274	Viridiplantae	Streptophyta	Magnoliopsida	Solanales	Solanaceae	Solanum	Solanum galapagense
315377	Sus cebifrons	9822	Metazoa	Chordata	Mammalia	Artiodactyla	Suidae	Sus	Sus cebifrons
3154051	Deshayesiella sirenkoi	291857	Metazoa	Mollusca	Polyplacophora	Lepidopleurida	Leptochitonidae	Deshayesiella	Deshayesiella sirenkoi
3154068	Saccoglossus sp. HW-2024a	2645579	Metazoa	Hemichordata	Enteropneusta		Harrimaniidae	Saccoglossus	Saccoglossus sp. HW-2024a
3154093	Montipora sp. UDUK0000274	2630477	Metazoa	Cnidaria	Anthozoa	Scleractinia	Acroporidae	Montipora	Montipora sp. UDUK0000274
315413	Plethodon ventralis	8335	Metazoa	Chordata	Amphibia	Caudata	Plethodontidae	Plethodon	Plethodon ventralis
315430	Lorius hypoinochrous	13113	Metazoa	Chordata	Aves	Psittaciformes	Psittaculidae	Lorius	Lorius hypoinochrous
315492	Lateolabrax maculatus	8163	Metazoa	Chordata	Actinopteri	Acropomatiformes	Lateolabracidae	Lateolabrax	Lateolabrax maculatus
315503	Tilletia rugispora	13289	Fungi	Basidiomycota	Exobasidiomycetes	Tilletiales	Tilletiaceae	Tilletia	Tilletia rugispora
315563	Belgica antarctica	315555	Metazoa	Arthropoda	Insecta	Diptera	Chironomidae	Belgica	Belgica antarctica
315571	Parochlus steinenii	315560	Metazoa	Arthropoda	Insecta	Diptera	Chironomidae	Parochlus	Parochlus steinenii
315576	Chironomus riparius	1165752	Metazoa	Arthropoda	Insecta	Diptera	Chironomidae	Chironomus	Chironomus riparius
3156131	Eriocrania semipurpurella alpina	41180	Metazoa	Arthropoda	Insecta	Lepidoptera	Eriocraniidae	Eriocrania	Eriocrania semipurpurella	Eriocrania semipurpurella alpina
315769	Peltospira delicata	55020	Metazoa	Mollusca	Gastropoda	Neomphalida	Peltospiridae	Peltospira	Peltospira delicata
315803	Macrotermes natalensis	46572	Metazoa	Arthropoda	Insecta	Blattodea	Termitidae	Macrotermes	Macrotermes natalensis
3158075	Penicillium psychrofluorescens	5073	Fungi	Ascomycota	Eurotiomycetes	Eurotiales	Aspergillaceae	Penicillium	Penicillium psychrofluorescens
3158089	Wickerhamomyces sp. AT-2023	2627251	Fungi	Ascomycota	Saccharomycetes	Phaffomycetales	Wickerhamomycetaceae	Wickerhamomyces	Wickerhamomyces sp. AT-2023
3158174	Zygosaccharomyces sp. MG101	2618685	Fungi	Ascomycota	Saccharomycetes	Saccharomycetales	Saccharomycetaceae	Zygosaccharomyces	Zygosaccharomyces sp. MG101
3158175	Zygosaccharomyces sp. NBRC1877	2618685	Fungi	Ascomycota	Saccharomycetes	Saccharomycetales	Saccharomycetaceae	Zygosaccharomyces	Zygosaccharomyces sp. NBRC1877
3158233	Metschnikowia ahupensis	27320	Fungi	Ascomycota	Pichiomycetes	Serinales	Metschnikowiaceae	Metschnikowia	Metschnikowia ahupensis
3158463	Ceratina cypriaca	710056	Metazoa	Arthropoda	Insecta	Hymenoptera	Apidae	Ceratina	Ceratina cypriaca
3158904	Oecanthus dulcisonans	208682	Metazoa	Arthropoda	Insecta	Orthoptera	Gryllidae	Oecanthus	Oecanthus dulcisonans
315933	Anzia colpodes	237025	Fungi	Ascomycota	Lecanoromycetes	Lecanorales	Parmeliaceae	Anzia	Anzia colpodes
315943	Hypogymnia vittata	87258	Fungi	Ascomycota	Lecanoromycetes	Lecanorales	Parmeliaceae	Hypogymnia	Hypogymnia vittata
315945	Scedosporium minutisporum	41687	Fungi	Ascomycota	Sordariomycetes	Microascales	Microascaceae	Scedosporium	Scedosporium minutisporum
315946	Scedosporium aurantiacum	41687	Fungi	Ascomycota	Sordariomycetes	Microascales	Microascaceae	Scedosporium	Scedosporium aurantiacum
315950	Orbilia quercus	47022	Fungi	Ascomycota	Orbiliomycetes	Orbiliales	Orbiliaceae	Orbilia	Orbilia quercus
3160775	Sphaerocystis sp. CCCryo_101-99	2420319	Viridiplantae	Chlorophyta	Chlorophyceae	Chlamydomonadales	Sphaerocystidaceae	Sphaerocystis	Sphaerocystis sp. CCCryo_101-99
3161135	Desmodesmus sp. SZ-1	2034145	Viridiplantae	Chlorophyta	Chlorophyceae	Sphaeropleales	Scenedesmaceae	Desmodesmus	Desmodesmus sp. SZ-1
3161159	Neodothiora pruni	2799439	Fungi	Ascomycota	Dothideomycetes	Dothideales	Dothioraceae	Neodothiora	Neodothiora pruni
3161192	Kibakoganea sinica	1631033	Metazoa	Arthropoda	Insecta	Coleoptera	Scarabaeidae	Kibakoganea	Kibakoganea sinica
3161550	Verpa penis	3161549	Metazoa	Mollusca	Bivalvia		Penicillidae	Verpa	Verpa penis
316163	Nematalosa erebi	316162	Metazoa	Chordata	Actinopteri	Clupeiformes	Clupeidae	Nematalosa	Nematalosa erebi
3162506	Pteromalus sp. 'quadridentatus'	2638061	Metazoa	Arthropoda	Insecta	Hymenoptera	Pteromalidae	Pteromalus	Pteromalus sp. 'quadridentatus'
3162966	Bougainvillia cf. muscus	168714	Metazoa	Cnidaria	Hydrozoa	Anthoathecata	Bougainvilliidae	Bougainvillia	Bougainvillia cf. muscus
3163303	Russula aff. farinipes	5402	Fungi	Basidiomycota	Agaricomycetes	Russulales	Russulaceae	Russula	Russula aff. farinipes
3163510	Eumerus hispidus	224220	Metazoa	Arthropoda	Insecta	Diptera	Syrphidae	Eumerus	Eumerus hispidus
316355	Ostorhinchus angustatus	638290	Metazoa	Chordata	Actinopteri	Kurtiformes	Apogonidae	Ostorhinchus	Ostorhinchus angustatus
3163698	Lecanora atra	39934	Fungi	Ascomycota	Lecanoromycetes	Lecanorales	Lecanoraceae	Lecanora	Lecanora atra
3163778	Abra segmentum	121180	Metazoa	Mollusca	Bivalvia	Cardiida	Semelidae	Abra	Abra segmentum
316378	Fowleria isostigma	316377	Metazoa	Chordata	Actinopteri	Kurtiformes	Apogonidae	Fowleria	Fowleria isostigma
316389	Halichoeres poeyi	51788	Metazoa	Chordata	Actinopteri	Labriformes	Labridae	Halichoeres	Halichoeres poeyi
316391	Orthochromis uvinzae	167843	Metazoa	Chordata	Actinopteri	Cichliformes	Cichlidae	Orthochromis	Orthochromis uvinzae
316445	Carinascincus ocellatus	2219902	Metazoa	Chordata	Lepidosauria	Squamata	Scincidae	Carinascincus	Carinascincus ocellatus
316450	Acritoscincus duperreyi	2593633	Metazoa	Chordata	Lepidosauria	Squamata	Scincidae	Acritoscincus	Acritoscincus duperreyi
316456	Anabrus simplex	316455	Metazoa	Arthropoda	Insecta	Orthoptera	Tettigoniidae	Anabrus	Anabrus simplex
3165	Tetraselmis striata	3164	Viridiplantae	Chlorophyta	Chlorodendrophyceae	Chlorodendrales	Chlorodendraceae	Tetraselmis	Tetraselmis striata
316508	Schoenoplectus tabernaemontani	76500	Viridiplantae	Streptophyta	Magnoliopsida	Poales	Cyperaceae	Schoenoplectus	Schoenoplectus tabernaemontani
316510	Schoenoplectus triqueter	76500	Viridiplantae	Streptophyta	Magnoliopsida	Poales	Cyperaceae	Schoenoplectus	Schoenoplectus triqueter
316719	Garcia nutans	316718	Viridiplantae	Streptophyta	Magnoliopsida	Malpighiales	Euphorbiaceae	Garcia	Garcia nutans
316732	Vernicia montana	73153	Viridiplantae	Streptophyta	Magnoliopsida	Malpighiales	Euphorbiaceae	Vernicia	Vernicia montana
316793	Croton setiger	100370	Viridiplantae	Streptophyta	Magnoliopsida	Malpighiales	Euphorbiaceae	Croton	Croton setiger
316814	Euphorbia guentheri	213006	Viridiplantae	Streptophyta	Magnoliopsida	Malpighiales	Euphorbiaceae	Euphorbia	Euphorbia guentheri
316869	Stillingia texana	213021	Viridiplantae	Streptophyta	Magnoliopsida	Malpighiales	Euphorbiaceae	Stillingia	Stillingia texana
317033	Leiopotherapon unicolor	317032	Metazoa	Chordata	Actinopteri	Centrarchiformes	Terapontidae	Leiopotherapon	Leiopotherapon unicolor
317047	Kuraishia capsulata	317045	Fungi	Ascomycota	Pichiomycetes	Pichiales	Pichiaceae	Kuraishia	Kuraishia capsulata
317048	Kuraishia molischiana	317045	Fungi	Ascomycota	Pichiomycetes	Pichiales	Pichiaceae	Kuraishia	Kuraishia molischiana
317145	Delichon dasypus	88115	Metazoa	Chordata	Aves	Passeriformes	Hirundinidae	Delichon	Delichon dasypus
317242	Elacatinus puncticulatus	203289	Metazoa	Chordata	Actinopteri	Gobiiformes	Gobiidae	Elacatinus	Elacatinus puncticulatus
317335	Tlalocohyla loquax	374085	Metazoa	Chordata	Amphibia	Anura	Hylidae	Tlalocohyla	Tlalocohyla loquax
317400	Stefania evansi	317399	Metazoa	Chordata	Amphibia	Anura	Hemiphractidae	Stefania	Stefania evansi
317403	Triprion petasatus	317402	Metazoa	Chordata	Amphibia	Anura	Hylidae	Triprion	Triprion petasatus
317513	Parhyale hawaiensis	280676	Metazoa	Arthropoda	Malacostraca	Amphipoda	Hyalidae	Parhyale	Parhyale hawaiensis
317547	Eunicella cavolini	6151	Metazoa	Cnidaria	Anthozoa	Malacalcyonacea	Eunicellidae	Eunicella	Eunicella cavolini
317549	Paramuricea clavata	44196	Metazoa	Cnidaria	Anthozoa	Malacalcyonacea	Plexauridae	Paramuricea	Paramuricea clavata
317792	Anhinga rufa	9212	Metazoa	Chordata	Aves	Suliformes	Anhingidae	Anhinga	Anhinga rufa
318089	Eupristina koningsbergeri	129993	Metazoa	Arthropoda	Insecta	Hymenoptera	Agaonidae	Eupristina	Eupristina koningsbergeri
318265	Meghimatium bilineatum	318264	Metazoa	Mollusca	Gastropoda	Stylommatophora	Philomycidae	Meghimatium	Meghimatium bilineatum
318396	Scinax staufferi	192736	Metazoa	Chordata	Amphibia	Anura	Hylidae	Scinax	Scinax staufferi
318445	Juncus inflexus	13578	Viridiplantae	Streptophyta	Magnoliopsida	Poales	Juncaceae	Juncus	Juncus inflexus
318457	Palinurus mauritanicus	6732	Metazoa	Arthropoda	Malacostraca	Decapoda	Palinuridae	Palinurus	Palinurus mauritanicus
318479	Dracunculus medinensis	318478	Metazoa	Nematoda	Chromadorea	Rhabditida	Dracunculidae	Dracunculus	Dracunculus medinensis
318676	Australoheros facetus	318581	Metazoa	Chordata	Actinopteri	Cichliformes	Cichlidae	Australoheros	Australoheros facetus
318678	Scheffersomyces lignicola (nom. inval.)	2634693	Fungi	Ascomycota	Pichiomycetes	Serinales	Debaryomycetaceae	Scheffersomyces	Scheffersomyces lignicola (nom. inval.)
31869	Daubentonia madagascariensis	13038	Metazoa	Chordata	Mammalia	Primates	Daubentoniidae	Daubentonia	Daubentonia madagascariensis
31870	Colletotrichum graminicola	2707348	Fungi	Ascomycota	Sordariomycetes	Glomerellales	Glomerellaceae	Colletotrichum	Colletotrichum graminicola
318710	Leptosphaerulina australis	55172	Fungi	Ascomycota	Dothideomycetes	Pleosporales	Didymellaceae	Leptosphaerulina	Leptosphaerulina australis
318751	Westerdykella ornata	45153	Fungi	Ascomycota	Dothideomycetes	Pleosporales	Sporormiaceae	Westerdykella	Westerdykella ornata
318760	Hypocenomyce scalaris	318731	Fungi	Ascomycota	Lecanoromycetes	Umbilicariales	Ophioparmaceae	Hypocenomyce	Hypocenomyce scalaris
318763	Pleopsidium flavum	247143	Fungi	Ascomycota	Lecanoromycetes	Acarosporales	Acarosporaceae	Pleopsidium	Pleopsidium flavum
318774	Phylliscum demangeonii	318744	Fungi	Ascomycota	Lichinomycetes	Lichinales	Phylliscaceae	Phylliscum	Phylliscum demangeonii
318779	Amphistomus primonactus	206791	Metazoa	Arthropoda	Insecta	Coleoptera	Scarabaeidae	Amphistomus	Amphistomus primonactus
318829	Pyricularia oryzae	48558	Fungi	Ascomycota	Sordariomycetes	Magnaporthales	Pyriculariaceae	Pyricularia	Pyricularia oryzae
31908	Haematopus ostralegus	32635	Metazoa	Chordata	Aves	Charadriiformes	Haematopodidae	Haematopus	Haematopus ostralegus
31919	Numenius arquata	32638	Metazoa	Chordata	Aves	Charadriiformes	Scolopacidae	Numenius	Numenius arquata
319323	Barbodes semifasciolatus	137062	Metazoa	Chordata	Actinopteri	Cypriniformes	Cyprinidae	Barbodes	Barbodes semifasciolatus
319348	Polypedilum vanderplanki	2056899	Metazoa	Arthropoda	Insecta	Diptera	Chironomidae	Polypedilum	Polypedilum vanderplanki
319420	Rhinocladiella similis	5587	Fungi	Ascomycota	Eurotiomycetes	Chaetothyriales	Herpotrichiellaceae	Rhinocladiella	Rhinocladiella similis
319543	Myliobatis californica	55137	Metazoa	Chordata	Chondrichthyes	Myliobatiformes	Myliobatidae	Myliobatis	Myliobatis californica
319629	Aspergillus brasiliensis	2720871	Fungi	Ascomycota	Eurotiomycetes	Eurotiales	Aspergillaceae	Aspergillus	Aspergillus brasiliensis
319631	Aspergillus costaricensis	2720871	Fungi	Ascomycota	Eurotiomycetes	Eurotiales	Aspergillaceae	Aspergillus	Aspergillus costaricensis
3197	Marchantia polymorpha	3196	Viridiplantae	Streptophyta	Marchantiopsida	Marchantiales	Marchantiaceae	Marchantia	Marchantia polymorpha
319776	Paralichthys californicus	8254	Metazoa	Chordata	Actinopteri	Pleuronectiformes	Paralichthyidae	Paralichthys	Paralichthys californicus
3198878	Liolophura sinensis	13598	Metazoa	Mollusca	Polyplacophora	Chitonida	Chitonidae	Liolophura	Liolophura sinensis
319928	Camellia pitardii	4441	Viridiplantae	Streptophyta	Magnoliopsida	Ericales	Theaceae	Camellia	Camellia pitardii
319955	Sphaerolaimus hirsutus	129903	Metazoa	Nematoda	Chromadorea	Monhysterida	Sphaerolaimidae	Sphaerolaimus	Sphaerolaimus hirsutus
320037	Ochropleura plecta	214282	Metazoa	Arthropoda	Insecta	Lepidoptera	Noctuidae	Ochropleura	Ochropleura plecta
320139	Daptonema setosum	73924	Metazoa	Nematoda	Chromadorea	Monhysterida	Xyalidae	Daptonema	Daptonema setosum
320140	Sabatieria punctata	129901	Metazoa	Nematoda	Chromadorea	Araeolaimida	Comesomatidae	Sabatieria	Sabatieria punctata
320166	Beroe abyssicola	10199	Metazoa	Ctenophora	Nuda	Beroida	Beroidae	Beroe	Beroe abyssicola
320188	Leptosia nina	320187	Metazoa	Arthropoda	Insecta	Lepidoptera	Pieridae	Leptosia	Leptosia nina
320235	Leptophobia aripa	320234	Metazoa	Arthropoda	Insecta	Lepidoptera	Pieridae	Leptophobia	Leptophobia aripa
320322	Musa troglodytarum	4640	Viridiplantae	Streptophyta	Magnoliopsida	Zingiberales	Musaceae	Musa	Musa troglodytarum
320345	Lippia alba	320344	Viridiplantae	Streptophyta	Magnoliopsida	Lamiales	Verbenaceae	Lippia	Lippia alba
320400	Scorpaenodes xyris	274701	Metazoa	Chordata	Actinopteri	Perciformes	Scorpaenidae	Scorpaenodes	Scorpaenodes xyris
320568	Sebastes semicinctus	34820	Metazoa	Chordata	Actinopteri	Perciformes	Sebastidae	Sebastes	Sebastes semicinctus
320623	Anoplarchus purpurescens	320622	Metazoa	Chordata	Actinopteri	Perciformes	Stichaeidae	Anoplarchus	Anoplarchus purpurescens
320637	Rhynchocyon petersi	151030	Metazoa	Chordata	Mammalia	Macroscelidea	Macroscelididae	Rhynchocyon	Rhynchocyon petersi
320702	Actitis hypoleucos	190658	Metazoa	Chordata	Aves	Charadriiformes	Scolopacidae	Actitis	Actitis hypoleucos
320797	Brassica rapa var. parachinensis	93385	Viridiplantae	Streptophyta	Magnoliopsida	Brassicales	Brassicaceae	Brassica	Brassica rapa	Brassica rapa subsp. chinensis
320963	Tetanocera ferruginea	320959	Metazoa	Arthropoda	Insecta	Diptera	Sciomyzidae	Tetanocera	Tetanocera ferruginea
320977	Bimastos eiseni	1046314	Metazoa	Annelida	Clitellata	Crassiclitellata	Lumbricidae	Bimastos	Bimastos eiseni
320991	Amynthas aspergillum	195544	Metazoa	Annelida	Clitellata	Crassiclitellata	Megascolecidae	Amynthas	Amynthas aspergillum
321058	Phalcoboenus megalopterus	56344	Metazoa	Chordata	Aves	Falconiformes	Falconidae	Phalcoboenus	Phalcoboenus megalopterus
321072	Polyboroides typus	8972	Metazoa	Chordata	Aves	Accipitriformes	Accipitridae	Polyboroides	Polyboroides typus
321080	Leptodon cayanensis	321079	Metazoa	Chordata	Aves	Accipitriformes	Accipitridae	Leptodon	Leptodon cayanensis
321084	Circaetus pectoralis	43464	Metazoa	Chordata	Aves	Accipitriformes	Accipitridae	Circaetus	Circaetus pectoralis
321085	Circaetus cinereus	43464	Metazoa	Chordata	Aves	Accipitriformes	Accipitridae	Circaetus	Circaetus cinereus
321087	Circaetus cinerascens	43464	Metazoa	Chordata	Aves	Accipitriformes	Accipitridae	Circaetus	Circaetus cinerascens
321089	Pithecophaga jefferyi	321088	Metazoa	Chordata	Aves	Accipitriformes	Accipitridae	Pithecophaga	Pithecophaga jefferyi
321090	Aquila gurneyi	8960	Metazoa	Chordata	Aves	Accipitriformes	Accipitridae	Aquila	Aquila gurneyi
321093	Pseudastur albicollis	2869513	Metazoa	Chordata	Aves	Accipitriformes	Accipitridae	Pseudastur	Pseudastur albicollis
321094	Leucopternis kuhli	321092	Metazoa	Chordata	Aves	Accipitriformes	Accipitridae	Leucopternis	Leucopternis kuhli
321095	Leucopternis melanops	321092	Metazoa	Chordata	Aves	Accipitriformes	Accipitridae	Leucopternis	Leucopternis melanops
321106	Circaetus spectabilis	43464	Metazoa	Chordata	Aves	Accipitriformes	Accipitridae	Circaetus	Circaetus spectabilis
321108	Harpyopsis novaeguineae	321107	Metazoa	Chordata	Aves	Accipitriformes	Accipitridae	Harpyopsis	Harpyopsis novaeguineae
321111	Lophaetus occipitalis	321110	Metazoa	Chordata	Aves	Accipitriformes	Accipitridae	Lophaetus	Lophaetus occipitalis
321113	Aquila africana	8960	Metazoa	Chordata	Aves	Accipitriformes	Accipitridae	Aquila	Aquila africana
321117	Haliastur sphenurus	8970	Metazoa	Chordata	Aves	Accipitriformes	Accipitridae	Haliastur	Haliastur sphenurus
321120	Haliaeetus ichthyaetus	8968	Metazoa	Chordata	Aves	Accipitriformes	Accipitridae	Haliaeetus	Haliaeetus ichthyaetus
321124	Parotocinclus maculicauda	281768	Metazoa	Chordata	Actinopteri	Siluriformes	Loricariidae	Parotocinclus	Parotocinclus maculicauda
321128	Geranospiza caerulescens	321127	Metazoa	Chordata	Aves	Accipitriformes	Accipitridae	Geranospiza	Geranospiza caerulescens
321134	Harpyhaliaetus coronatus	321133	Metazoa	Chordata	Aves	Accipitriformes	Accipitridae	Harpyhaliaetus	Harpyhaliaetus coronatus
321146	Pseudocercospora eumusae	131324	Fungi	Ascomycota	Dothideomycetes	Mycosphaerellales	Mycosphaerellaceae	Pseudocercospora	Pseudocercospora eumusae
3211865	Poecilozonites bermudensis	3165393	Metazoa	Mollusca	Gastropoda	Stylommatophora	Gastrodontidae	Poecilozonites	Poecilozonites bermudensis
32119	Rumohra adiantiformis	32118	Viridiplantae	Streptophyta	Polypodiopsida	Polypodiales	Dryopteridaceae	Rumohra	Rumohra adiantiformis
3213	Polytrichum commune	3212	Viridiplantae	Streptophyta	Polytrichopsida	Polytrichales	Polytrichaceae	Polytrichum	Polytrichum commune
321387	Angiostrongylus vasorum	6312	Metazoa	Nematoda	Chromadorea	Rhabditida	Metastrongylidae	Angiostrongylus	Angiostrongylus vasorum
321398	Lepidothrix coronata	321397	Metazoa	Chordata	Aves	Passeriformes	Pipridae	Lepidothrix	Lepidothrix coronata
321403	Nothobranchius kuhntae	28779	Metazoa	Chordata	Actinopteri	Cyprinodontiformes	Nothobranchiidae	Nothobranchius	Nothobranchius kuhntae
321614	Parastagonospora nodorum SN15	13684	Fungi	Ascomycota	Dothideomycetes	Pleosporales	Phaeosphaeriaceae	Parastagonospora	Parastagonospora nodorum
3218	Physcomitrium patens	37414	Viridiplantae	Streptophyta	Bryopsida	Funariales	Funariaceae	Physcomitrium	Physcomitrium patens
321803	Nemopilema nomurai	346472	Metazoa	Cnidaria	Scyphozoa	Rhizostomeae	Rhizostomatidae	Nemopilema	Nemopilema nomurai
321852	Arthrobotrys entomopaga	13348	Fungi	Ascomycota	Orbiliomycetes	Orbiliales	Orbiliaceae	Arthrobotrys	Arthrobotrys entomopaga
321970	Clanga hastata	2675519	Metazoa	Chordata	Aves	Accipitriformes	Accipitridae	Clanga	Clanga hastata
32201	Carya illinoinensis	13402	Viridiplantae	Streptophyta	Magnoliopsida	Fagales	Juglandaceae	Carya	Carya illinoinensis
322104	Scheffersomyces stipitis CBS 6054	4924	Fungi	Ascomycota	Pichiomycetes	Serinales	Debaryomycetaceae	Scheffersomyces	Scheffersomyces stipitis
322106	Botia kubotai	98400	Metazoa	Chordata	Actinopteri	Cypriniformes	Botiidae	Botia	Botia kubotai
322108	Botia almorhae	98400	Metazoa	Chordata	Actinopteri	Cypriniformes	Botiidae	Botia	Botia almorhae
322115	Yasuhikotakia modesta	322111	Metazoa	Chordata	Actinopteri	Cypriniformes	Botiidae	Yasuhikotakia	Yasuhikotakia modesta
322131	Chromobotia macracanthus	322130	Metazoa	Chordata	Actinopteri	Cypriniformes	Botiidae	Chromobotia	Chromobotia macracanthus
32224	Eriobotrya japonica	23166	Viridiplantae	Streptophyta	Magnoliopsida	Rosales	Rosaceae	Eriobotrya	Eriobotrya japonica
32237	Oemleria cerasiformis	133199	Viridiplantae	Streptophyta	Magnoliopsida	Rosales	Rosaceae	Oemleria	Oemleria cerasiformis
32239	Dasiphora fruticosa	637889	Viridiplantae	Streptophyta	Magnoliopsida	Rosales	Rosaceae	Dasiphora	Dasiphora fruticosa
32240	Prinsepia uniflora	23205	Viridiplantae	Streptophyta	Magnoliopsida	Rosales	Rosaceae	Prinsepia	Prinsepia uniflora
32243	Purshia tridentata	23209	Viridiplantae	Streptophyta	Magnoliopsida	Rosales	Rosaceae	Purshia	Purshia tridentata
32244	Quillaja saponaria	23212	Viridiplantae	Streptophyta	Magnoliopsida	Fabales	Quillajaceae	Quillaja	Quillaja saponaria
32247	Rubus idaeus	23216	Viridiplantae	Streptophyta	Magnoliopsida	Rosales	Rosaceae	Rubus	Rubus idaeus
3225	Ceratodon purpureus	3224	Viridiplantae	Streptophyta	Bryopsida	Pseudoditrichales	Ditrichaceae	Ceratodon	Ceratodon purpureus
322563	Proterorhinus semilunaris	47309	Metazoa	Chordata	Actinopteri	Gobiiformes	Gobiidae	Proterorhinus	Proterorhinus semilunaris
322579	Ramphastos ambiguus	91780	Metazoa	Chordata	Aves	Piciformes	Ramphastidae	Ramphastos	Ramphastos ambiguus
322580	Ramphastos dicolorus	91780	Metazoa	Chordata	Aves	Piciformes	Ramphastidae	Ramphastos	Ramphastos dicolorus
322581	Ramphastos brevis	91780	Metazoa	Chordata	Aves	Piciformes	Ramphastidae	Ramphastos	Ramphastos brevis
322582	Ramphastos sulfuratus	91780	Metazoa	Chordata	Aves	Piciformes	Ramphastidae	Ramphastos	Ramphastos sulfuratus
32260	Venturia canescens	92443	Metazoa	Arthropoda	Insecta	Hymenoptera	Ichneumonidae	Venturia	Venturia canescens
32264	Tetranychus urticae	32263	Metazoa	Arthropoda	Arachnida	Trombidiformes	Tetranychidae	Tetranychus	Tetranychus urticae
322707	Clarias gabonensis	13012	Metazoa	Chordata	Actinopteri	Siluriformes	Clariidae	Clarias	Clarias gabonensis
322843	Didemnum molle	107394	Metazoa	Chordata	Ascidiacea	Aplousobranchia	Didemnidae	Didemnum	Didemnum molle
322858	Diplosoma virens	168634	Metazoa	Chordata	Ascidiacea	Aplousobranchia	Didemnidae	Diplosoma	Diplosoma virens
3228681	Hypocreales sp. O35	85996	Fungi	Ascomycota	Sordariomycetes	Hypocreales			Hypocreales sp. O35
3228682	Diaporthe sp. K33	2604179	Fungi	Ascomycota	Sordariomycetes	Diaporthales	Diaporthaceae	Diaporthe	Diaporthe sp. K33
3228683	Diaporthe sp. CK15	2604179	Fungi	Ascomycota	Sordariomycetes	Diaporthales	Diaporthaceae	Diaporthe	Diaporthe sp. CK15
3228856	Blastobasis vittata	655692	Metazoa	Arthropoda	Insecta	Lepidoptera	Blastobasidae	Blastobasis	Blastobasis vittata
3229076	Actinodendron alcyonoideum	2676091	Metazoa	Cnidaria	Anthozoa	Actiniaria	Actinodendridae	Actinodendron	Actinodendron alcyonoideum
3229087	Colletes wilmattae	156310	Metazoa	Arthropoda	Insecta	Hymenoptera	Colletidae	Colletes	Colletes wilmattae
3229133	Cataglyphis aphrodite	47732	Metazoa	Arthropoda	Insecta	Hymenoptera	Formicidae	Cataglyphis	Cataglyphis aphrodite
3229175	Megachile posti	132116	Metazoa	Arthropoda	Insecta	Hymenoptera	Megachilidae	Megachile	Megachile posti
3229181	Messor bucephalus	81628	Metazoa	Arthropoda	Insecta	Hymenoptera	Formicidae	Messor	Messor bucephalus
3229210	Pseudoterpna rectistrigaria	997284	Metazoa	Arthropoda	Insecta	Lepidoptera	Geometridae	Pseudoterpna	Pseudoterpna rectistrigaria
3229266	Eucera mavromoustakisi	2056688	Metazoa	Arthropoda	Insecta	Hymenoptera	Apidae	Eucera	Eucera mavromoustakisi
3229267	Halictus nicosiae	1542648	Metazoa	Arthropoda	Insecta	Hymenoptera	Halictidae	Halictus	Halictus nicosiae
3231064	Leuciscus chuanchicus	8283	Metazoa	Chordata	Actinopteri	Cypriniformes	Leuciscidae	Leuciscus	Leuciscus chuanchicus
323111	Petunia secreta	4101	Viridiplantae	Streptophyta	Magnoliopsida	Solanales	Solanaceae	Petunia	Petunia secreta
3231874	Kudoa sp. trachurus	2645490	Metazoa	Cnidaria	Myxozoa	Multivalvulida	Kudoidae	Kudoa	Kudoa sp. trachurus
3232285	Cladosporium sp. ZJUC115	2614628	Fungi	Ascomycota	Dothideomycetes	Cladosporiales	Cladosporiaceae	Cladosporium	Cladosporium sp. ZJUC115
3232301	Paecilomyces formosus	33202	Fungi	Ascomycota	Eurotiomycetes	Eurotiales	Thermoascaceae	Paecilomyces	Paecilomyces formosus
323312	Leucozona laternaria	323311	Metazoa	Arthropoda	Insecta	Diptera	Syrphidae	Leucozona	Leucozona laternaria
323313	Chrysotoxum bicinctum	219506	Metazoa	Arthropoda	Insecta	Diptera	Syrphidae	Chrysotoxum	Chrysotoxum bicinctum
323314	Chrysotoxum festivum	219506	Metazoa	Arthropoda	Insecta	Diptera	Syrphidae	Chrysotoxum	Chrysotoxum festivum
323352	Brassica juncea var. tumida	3707	Viridiplantae	Streptophyta	Magnoliopsida	Brassicales	Brassicaceae	Brassica	Brassica juncea
323379	Dipodomys stephensi	10016	Metazoa	Chordata	Mammalia	Rodentia	Heteromyidae	Dipodomys	Dipodomys stephensi
3233994	Caenorhabditis agridulce	6237	Metazoa	Nematoda	Chromadorea	Rhabditida	Rhabditidae	Caenorhabditis	Caenorhabditis agridulce
3234166	Trichomonascaceae sp. VP_10	1194608	Fungi	Ascomycota	Dipodascomycetes	Dipodascales	Trichomonascaceae		Trichomonascaceae sp. VP_10
3234167	Kazachstania sp. VP_05	2622446	Fungi	Ascomycota	Saccharomycetes	Saccharomycetales	Saccharomycetaceae	Kazachstania	Kazachstania sp. VP_05
3234173	Sarcopodium sp. QM3-1	2644347	Fungi	Ascomycota	Sordariomycetes	Hypocreales	Nectriaceae	Sarcopodium	Sarcopodium sp. QM3-1
3234839	Smittium minutisporum	4888	Fungi	Zoopagomycota	Harpellomycetes	Harpellales	Legeriomycetaceae	Smittium	Smittium minutisporum
3235156	Brachypodius melanocephalos	1766907	Metazoa	Chordata	Aves	Passeriformes	Pycnonotidae	Brachypodius	Brachypodius melanocephalos
323527	Leptodactylus mystaceus	47563	Metazoa	Chordata	Amphibia	Anura	Leptodactylidae	Leptodactylus	Leptodactylus mystaceus
323540	Xylaria digitata	37991	Fungi	Ascomycota	Sordariomycetes	Xylariales	Xylariaceae	Xylaria	Xylaria digitata
323545	Xylaria multiplex	37991	Fungi	Ascomycota	Sordariomycetes	Xylariales	Xylariaceae	Xylaria	Xylaria multiplex
323550	Tetramorium alpestre	30204	Metazoa	Arthropoda	Insecta	Hymenoptera	Formicidae	Tetramorium	Tetramorium alpestre
323603	Anolis sericeus	28376	Metazoa	Chordata	Lepidosauria	Squamata	Dactyloidae	Anolis	Anolis sericeus
323608	Anolis tropidonotus	28376	Metazoa	Chordata	Lepidosauria	Squamata	Dactyloidae	Anolis	Anolis tropidonotus
3236845	Tetradesmus sp. 198 NB-2024a	2072587	Viridiplantae	Chlorophyta	Chlorophyceae	Sphaeropleales	Scenedesmaceae	Tetradesmus	Tetradesmus sp. 198 NB-2024a
3237231	Costus obscurus	4631	Viridiplantae	Streptophyta	Magnoliopsida	Zingiberales	Costaceae	Costus	Costus obscurus
3237232	Costus oreophilus	4631	Viridiplantae	Streptophyta	Magnoliopsida	Zingiberales	Costaceae	Costus	Costus oreophilus
323738	Trachylepis brevicollis	323737	Metazoa	Chordata	Lepidosauria	Squamata	Scincidae	Trachylepis	Trachylepis brevicollis
3237505	Sinosolenaia oleivora	3166958	Metazoa	Mollusca	Bivalvia	Unionida	Unionidae	Sinosolenaia	Sinosolenaia oleivora
323751	Adelphocoris suturalis	236345	Metazoa	Arthropoda	Insecta	Hemiptera	Miridae	Adelphocoris	Adelphocoris suturalis
323762	Copadichromis chrysonotus	35573	Metazoa	Chordata	Actinopteri	Cichliformes	Cichlidae	Copadichromis	Copadichromis chrysonotus
323788	Otopharynx argyrosoma	137557	Metazoa	Chordata	Actinopteri	Cichliformes	Cichlidae	Otopharynx	Otopharynx argyrosoma
323802	Epinephelus bruneus	94231	Metazoa	Chordata	Actinopteri	Perciformes	Serranidae	Epinephelus	Epinephelus bruneus
32382	Drosophila heteroneura	32381	Metazoa	Arthropoda	Insecta	Diptera	Drosophilidae	Drosophila	Drosophila heteroneura
3238343	Pseudisothecium myosuroides	2822393	Viridiplantae	Streptophyta	Bryopsida	Hypnales	Lembophyllaceae	Pseudisothecium	Pseudisothecium myosuroides
3238368	Iphiclides podalirius podalirius	110791	Metazoa	Arthropoda	Insecta	Lepidoptera	Papilionidae	Iphiclides	Iphiclides podalirius	Iphiclides podalirius podalirius
3238574	Myrmecophilus myrmecophilus	208675	Metazoa	Arthropoda	Insecta	Orthoptera	Myrmecophilidae	Myrmecophilus	Myrmecophilus myrmecophilus
32389	Pteromalus puparum	32388	Metazoa	Arthropoda	Insecta	Hymenoptera	Pteromalidae	Pteromalus	Pteromalus puparum
323898	Guadua angustifolia	38692	Viridiplantae	Streptophyta	Magnoliopsida	Poales	Poaceae	Guadua	Guadua angustifolia
32391	Cotesia glomerata	32390	Metazoa	Arthropoda	Insecta	Hymenoptera	Braconidae	Cotesia	Cotesia glomerata
3239297	Colletotrichum sp. CLE4	2604346	Fungi	Ascomycota	Sordariomycetes	Glomerellales	Glomerellaceae	Colletotrichum	Colletotrichum sp. CLE4
3239378	Bassozetus sp. 1 HX-2024	2726546	Metazoa	Chordata	Actinopteri	Ophidiiformes	Ophidiidae	Bassozetus	Bassozetus sp. 1 HX-2024
3239379	Bassozetus sp. 2 HX-2024	2726546	Metazoa	Chordata	Actinopteri	Ophidiiformes	Ophidiidae	Bassozetus	Bassozetus sp. 2 HX-2024
3239380	Pseudoliparis sp. 2 HX-2024	2639990	Metazoa	Chordata	Actinopteri	Perciformes	Liparidae	Pseudoliparis	Pseudoliparis sp. 2 HX-2024
3239838	Polymixia cf. hollisterae	81384	Metazoa	Chordata	Actinopteri	Polymixiiformes	Polymixiidae	Polymixia	Polymixia cf. hollisterae
32400	Encarsia formosa	32399	Metazoa	Arthropoda	Insecta	Hymenoptera	Aphelinidae	Encarsia	Encarsia formosa
3240758	Neoniphon suborbitalis	47703	Metazoa	Chordata	Actinopteri	Holocentriformes	Holocentridae	Neoniphon	Neoniphon suborbitalis
3240953	Podaxis mareebaensis	56190	Fungi	Basidiomycota	Agaricomycetes	Agaricales	Agaricaceae	Podaxis	Podaxis mareebaensis
3241133	Kibakoganea tamdaoensis	1631033	Metazoa	Arthropoda	Insecta	Coleoptera	Scarabaeidae	Kibakoganea	Kibakoganea tamdaoensis
324117	Regmatodon declinatus	324116	Viridiplantae	Streptophyta	Bryopsida	Hypnales	Regmatodontaceae	Regmatodon	Regmatodon declinatus
3241321	Scenedesmaceae sp. WYC1	221653	Viridiplantae	Chlorophyta	Chlorophyceae	Sphaeropleales	Scenedesmaceae		Scenedesmaceae sp. WYC1
3241324	Vanderwaltozyma sp. UFMG-CM-Y7006	2643982	Fungi	Ascomycota	Saccharomycetes	Saccharomycetales	Saccharomycetaceae	Vanderwaltozyma	Vanderwaltozyma sp. UFMG-CM-Y7006
3241709	Trebouxia sp. C0007	285719	Viridiplantae	Chlorophyta	Trebouxiophyceae	Trebouxiales	Trebouxiaceae	Trebouxia	Trebouxia sp. C0007
32421	Trissolcus basalis	32420	Metazoa	Arthropoda	Insecta	Hymenoptera	Scelionidae	Trissolcus	Trissolcus basalis
324233	Elmeriobryum philippinense	324232	Viridiplantae	Streptophyta	Bryopsida	Hypnales	Hypnaceae	Elmeriobryum	Elmeriobryum philippinense
324239	Hyocomium armoricum	324238	Viridiplantae	Streptophyta	Bryopsida	Hypnales	Hypnaceae	Hyocomium	Hyocomium armoricum
324268	Pseudobryum cinclidioides	324267	Viridiplantae	Streptophyta	Bryopsida	Bryales	Mniaceae	Pseudobryum	Pseudobryum cinclidioides
3242903	Picochlorum sp. Eukbin17	2302907	Viridiplantae	Chlorophyta	Trebouxiophyceae			Picochlorum	Picochlorum sp. Eukbin17
3242904	Picochlorum sp. Co_Eukbin9	2302907	Viridiplantae	Chlorophyta	Trebouxiophyceae			Picochlorum	Picochlorum sp. Co_Eukbin9
3242905	Ostreococcus sp. Eukbin16	2268852	Viridiplantae	Chlorophyta	Mamiellophyceae	Mamiellales	Bathycoccaceae	Ostreococcus	Ostreococcus sp. Eukbin16
3242906	Ostreococcus sp. Co_Eukbin8	2268852	Viridiplantae	Chlorophyta	Mamiellophyceae	Mamiellales	Bathycoccaceae	Ostreococcus	Ostreococcus sp. Co_Eukbin8
3242907	Ostreococcus sp. Co_Eukbin7	2268852	Viridiplantae	Chlorophyta	Mamiellophyceae	Mamiellales	Bathycoccaceae	Ostreococcus	Ostreococcus sp. Co_Eukbin7
3242908	Ostreococcus sp. Co_Eukbin6	2268852	Viridiplantae	Chlorophyta	Mamiellophyceae	Mamiellales	Bathycoccaceae	Ostreococcus	Ostreococcus sp. Co_Eukbin6
3242909	Micromonas sp. Eukbin15	2509521	Viridiplantae	Chlorophyta	Mamiellophyceae	Mamiellales	Mamiellaceae	Micromonas	Micromonas sp. Eukbin15
3242910	Micromonas sp. Eukbin14	2509521	Viridiplantae	Chlorophyta	Mamiellophyceae	Mamiellales	Mamiellaceae	Micromonas	Micromonas sp. Eukbin14
3242911	Micromonas sp. Eukbin13	2509521	Viridiplantae	Chlorophyta	Mamiellophyceae	Mamiellales	Mamiellaceae	Micromonas	Micromonas sp. Eukbin13
3242912	Micromonas sp. Eukbin12	2509521	Viridiplantae	Chlorophyta	Mamiellophyceae	Mamiellales	Mamiellaceae	Micromonas	Micromonas sp. Eukbin12
3242913	Micromonas sp. Co_Eukbin5	2509521	Viridiplantae	Chlorophyta	Mamiellophyceae	Mamiellales	Mamiellaceae	Micromonas	Micromonas sp. Co_Eukbin5
3242914	Micromonas sp. Co_Eukbin4	2509521	Viridiplantae	Chlorophyta	Mamiellophyceae	Mamiellales	Mamiellaceae	Micromonas	Micromonas sp. Co_Eukbin4
3242915	Micromonas sp. Co_Eukbin3	2509521	Viridiplantae	Chlorophyta	Mamiellophyceae	Mamiellales	Mamiellaceae	Micromonas	Micromonas sp. Co_Eukbin3
3242916	Micromonas sp. Eukbin11	2509521	Viridiplantae	Chlorophyta	Mamiellophyceae	Mamiellales	Mamiellaceae	Micromonas	Micromonas sp. Eukbin11
3243294	Diaporthe sp. DP-UAU-01	2604179	Fungi	Ascomycota	Sordariomycetes	Diaporthales	Diaporthaceae	Diaporthe	Diaporthe sp. DP-UAU-01
324346	Necturus beyeri	42756	Metazoa	Chordata	Amphibia	Caudata	Proteidae	Necturus	Necturus beyeri
324349	Pseudotriton montanus	134761	Metazoa	Chordata	Amphibia	Caudata	Plethodontidae	Pseudotriton	Pseudotriton montanus
3244846	Magallana ariakensis	2171616	Metazoa	Mollusca	Bivalvia	Ostreida	Ostreidae	Magallana	Magallana ariakensis
32458	Glossolepis incisus	32457	Metazoa	Chordata	Actinopteri	Atheriniformes	Melanotaeniidae	Glossolepis	Glossolepis incisus
324586	Carduus crispus	92905	Viridiplantae	Streptophyta	Magnoliopsida	Asterales	Asteraceae	Carduus	Carduus crispus
324621	Jimgerdemannia lactiflua	2052799	Fungi	Mucoromycota	Endogonomycetes	Endogonales	Endogonaceae	Jimgerdemannia	Jimgerdemannia lactiflua
32469	Xiphophorus birchmanni	8082	Metazoa	Chordata	Actinopteri	Cyprinodontiformes	Poeciliidae	Xiphophorus	Xiphophorus birchmanni
324705	Ophiostoma angusticollis	5159	Fungi	Ascomycota	Sordariomycetes	Ophiostomatales	Ophiostomataceae	Ophiostoma	Ophiostoma angusticollis
32472	Xiphophorus cortezi	8082	Metazoa	Chordata	Actinopteri	Cyprinodontiformes	Poeciliidae	Xiphophorus	Xiphophorus cortezi
32473	Xiphophorus couchianus	8082	Metazoa	Chordata	Actinopteri	Cyprinodontiformes	Poeciliidae	Xiphophorus	Xiphophorus couchianus
324739	Kregervanrija delftensis	324738	Fungi	Ascomycota	Pichiomycetes	Pichiales	Pichiaceae	Kregervanrija	Kregervanrija delftensis
324740	Kregervanrija fluxuum	324738	Fungi	Ascomycota	Pichiomycetes	Pichiales	Pichiaceae	Kregervanrija	Kregervanrija fluxuum
324741	Saturnispora mendoncae	29834	Fungi	Ascomycota	Pichiomycetes	Pichiales	Pichiaceae	Saturnispora	Saturnispora mendoncae
324742	Martiniozyma abietophila	1689811	Fungi	Ascomycota	Pichiomycetes	Pichiales	Pichiaceae	Martiniozyma	Martiniozyma abietophila
324743	Kregervanrija pseudodelftensis	324738	Fungi	Ascomycota	Pichiomycetes	Pichiales	Pichiaceae	Kregervanrija	Kregervanrija pseudodelftensis
324744	Saturnispora besseyi	29834	Fungi	Ascomycota	Pichiomycetes	Pichiales	Pichiaceae	Saturnispora	Saturnispora besseyi
32476	Xiphophorus malinche	8082	Metazoa	Chordata	Actinopteri	Cyprinodontiformes	Poeciliidae	Xiphophorus	Xiphophorus malinche
324823	Agrilus biguttatus	195164	Metazoa	Arthropoda	Insecta	Coleoptera	Buprestidae	Agrilus	Agrilus biguttatus
32488	Boulengerochromis microlepis	32487	Metazoa	Chordata	Actinopteri	Cichliformes	Cichlidae	Boulengerochromis	Boulengerochromis microlepis
3248877	Ascarosepion bandense	3248581	Metazoa	Mollusca	Cephalopoda	Sepiida	Sepiidae	Ascarosepion	Ascarosepion bandense
32491	Callochromis macrops	27734	Metazoa	Chordata	Actinopteri	Cichliformes	Cichlidae	Callochromis	Callochromis macrops
32492	Cardiopharynx schoutedeni	27736	Metazoa	Chordata	Actinopteri	Cichliformes	Cichlidae	Cardiopharynx	Cardiopharynx schoutedeni
32494	Chalinochromis popelini	32493	Metazoa	Chordata	Actinopteri	Cichliformes	Cichlidae	Chalinochromis	Chalinochromis popelini
32498	Gnathochromis pfefferi	32497	Metazoa	Chordata	Actinopteri	Cichliformes	Cichlidae	Gnathochromis	Gnathochromis pfefferi
32499	Julidochromis marlieri	8124	Metazoa	Chordata	Actinopteri	Cichliformes	Cichlidae	Julidochromis	Julidochromis marlieri
32501	Lamprologus callipterus	32500	Metazoa	Chordata	Actinopteri	Cichliformes	Cichlidae	Lamprologus	Lamprologus callipterus
32503	Lepidiolamprologus elongatus	32502	Metazoa	Chordata	Actinopteri	Cichliformes	Cichlidae	Lepidiolamprologus	Lepidiolamprologus elongatus
32507	Neolamprologus brichardi	32506	Metazoa	Chordata	Actinopteri	Cichliformes	Cichlidae	Neolamprologus	Neolamprologus brichardi
32508	Neolamprologus tetracanthus	32506	Metazoa	Chordata	Actinopteri	Cichliformes	Cichlidae	Neolamprologus	Neolamprologus tetracanthus
32509	Perissodus microlepis	27758	Metazoa	Chordata	Actinopteri	Cichliformes	Cichlidae	Perissodus	Perissodus microlepis
32511	Telmatochromis temporalis	32510	Metazoa	Chordata	Actinopteri	Cichliformes	Cichlidae	Telmatochromis	Telmatochromis temporalis
32513	Tylochromis polylepis	32512	Metazoa	Chordata	Actinopteri	Cichliformes	Cichlidae	Tylochromis	Tylochromis polylepis
32515	Xenotilapia sima	27764	Metazoa	Chordata	Actinopteri	Cichliformes	Cichlidae	Xenotilapia	Xenotilapia sima
3252758	Ceratostomella crypta	337454	Fungi	Ascomycota	Sordariomycetes	Barbatosphaeriales	Barbatosphaeriaceae	Ceratostomella	Ceratostomella crypta
3252759	Ceratostomella melanospora	337454	Fungi	Ascomycota	Sordariomycetes	Barbatosphaeriales	Barbatosphaeriaceae	Ceratostomella	Ceratostomella melanospora
325278	Berchemiella wilsonii	325277	Viridiplantae	Streptophyta	Magnoliopsida	Rosales	Rhamnaceae	Berchemiella	Berchemiella wilsonii
325320	Ceyx lepidus	57403	Metazoa	Chordata	Aves	Coraciiformes	Alcedinidae	Ceyx	Ceyx lepidus
325326	Ceyx melanurus	57403	Metazoa	Chordata	Aves	Coraciiformes	Alcedinidae	Ceyx	Ceyx melanurus
325331	Halcyon badia	170865	Metazoa	Chordata	Aves	Coraciiformes	Alcedinidae	Halcyon	Halcyon badia
325332	Halcyon leucocephala	170865	Metazoa	Chordata	Aves	Coraciiformes	Alcedinidae	Halcyon	Halcyon leucocephala
325335	Ceryle rudis	176939	Metazoa	Chordata	Aves	Coraciiformes	Cerylidae	Ceryle	Ceryle rudis
325338	Alcedo quadribrachys	36244	Metazoa	Chordata	Aves	Coraciiformes	Alcedinidae	Alcedo	Alcedo quadribrachys
325341	Merops pusillus	57420	Metazoa	Chordata	Aves	Coraciiformes	Meropidae	Merops	Merops pusillus
325343	Eurystomus gularis	188339	Metazoa	Chordata	Aves	Coraciiformes	Coraciidae	Eurystomus	Eurystomus gularis
32536	Acinonyx jubatus	32535	Metazoa	Chordata	Mammalia	Carnivora	Felidae	Acinonyx	Acinonyx jubatus
32542	Dasycercus cristicauda	32541	Metazoa	Chordata	Mammalia	Dasyuromorphia	Dasyuridae	Dasycercus	Dasycercus cristicauda
325434	Malaya genurostris	149618	Metazoa	Arthropoda	Insecta	Diptera	Culicidae	Malaya	Malaya genurostris
32544	Dasyuroides byrnei	32543	Metazoa	Chordata	Mammalia	Dasyuromorphia	Dasyuridae	Dasyuroides	Dasyuroides byrnei
32545	Dasyurus albopunctatus	9278	Metazoa	Chordata	Mammalia	Dasyuromorphia	Dasyuridae	Dasyurus	Dasyurus albopunctatus
32549	Myoictis melas	32548	Metazoa	Chordata	Mammalia	Dasyuromorphia	Dasyuridae	Myoictis	Myoictis melas
32551	Neophascogale lorentzii	32550	Metazoa	Chordata	Mammalia	Dasyuromorphia	Dasyuridae	Neophascogale	Neophascogale lorentzii
325515	Spergula arvensis	240010	Viridiplantae	Streptophyta	Magnoliopsida	Caryophyllales	Caryophyllaceae	Spergula	Spergula arvensis
32553	Ningaui ridei	32552	Metazoa	Chordata	Mammalia	Dasyuromorphia	Dasyuridae	Ningaui	Ningaui ridei
32554	Ningaui yvonnae	32552	Metazoa	Chordata	Mammalia	Dasyuromorphia	Dasyuridae	Ningaui	Ningaui yvonnae
32556	Planigale gilesi	9296	Metazoa	Chordata	Mammalia	Dasyuromorphia	Dasyuridae	Planigale	Planigale gilesi
32557	Planigale tenuirostris	9296	Metazoa	Chordata	Mammalia	Dasyuromorphia	Dasyuridae	Planigale	Planigale tenuirostris
32558	Pseudantechinus ningbing	9298	Metazoa	Chordata	Mammalia	Dasyuromorphia	Dasyuridae	Pseudantechinus	Pseudantechinus ningbing
32559	Pseudantechinus woolleyae	9298	Metazoa	Chordata	Mammalia	Dasyuromorphia	Dasyuridae	Pseudantechinus	Pseudantechinus woolleyae
32560	Sminthopsis murina	9300	Metazoa	Chordata	Mammalia	Dasyuromorphia	Dasyuridae	Sminthopsis	Sminthopsis murina
325632	Ophiostoma perfectum	5159	Fungi	Ascomycota	Sordariomycetes	Ophiostomatales	Ophiostomataceae	Ophiostoma	Ophiostoma perfectum
325643	Clitarchus hookeri	325642	Metazoa	Arthropoda	Insecta	Phasmatodea	Phasmatidae	Clitarchus	Clitarchus hookeri
3258494	Stichopus fusiformiossa	7691	Metazoa	Echinodermata	Holothuroidea	Aspidochirotida	Stichopodidae	Stichopus	Stichopus fusiformiossa
325984	Dioscorea zingiberensis	4672	Viridiplantae	Streptophyta	Magnoliopsida	Dioscoreales	Dioscoreaceae	Dioscorea	Dioscorea zingiberensis
326039	Lactarius evosmus	34444	Fungi	Basidiomycota	Agaricomycetes	Russulales	Russulaceae	Lactarius	Lactarius evosmus
326083	Macroglossus sobrinus	29075	Metazoa	Chordata	Mammalia	Chiroptera	Pteropodidae	Macroglossus	Macroglossus sobrinus
326274	Pinguicula primuliflora	4197	Viridiplantae	Streptophyta	Magnoliopsida	Lamiales	Lentibulariaceae	Pinguicula	Pinguicula primuliflora
3264069	Euthalenessa oculata	2006579	Metazoa	Annelida	Polychaeta	Phyllodocida	Sigalionidae	Euthalenessa	Euthalenessa oculata
326433	Anablepsoides urophthalmus	1254594	Metazoa	Chordata	Actinopteri	Cyprinodontiformes	Rivulidae	Anablepsoides	Anablepsoides urophthalmus
326434	Kryptolebias brasiliensis	326431	Metazoa	Chordata	Actinopteri	Cyprinodontiformes	Rivulidae	Kryptolebias	Kryptolebias brasiliensis
326588	Leptodactylus rhodomystax	47563	Metazoa	Chordata	Amphibia	Anura	Leptodactylidae	Leptodactylus	Leptodactylus rhodomystax
326593	Leptodactylus knudseni	47563	Metazoa	Chordata	Amphibia	Anura	Leptodactylidae	Leptodactylus	Leptodactylus knudseni
326594	Ceratosolen solmsi marchali	142686	Metazoa	Arthropoda	Insecta	Hymenoptera	Agaonidae	Ceratosolen	Ceratosolen solmsi	Ceratosolen solmsi marchali
326617	Annulohypoxylon bovei var. microspora	326616	Fungi	Ascomycota	Sordariomycetes	Xylariales	Hypoxylaceae	Annulohypoxylon	Annulohypoxylon bovei
326622	Annulohypoxylon moriforme	326606	Fungi	Ascomycota	Sordariomycetes	Xylariales	Hypoxylaceae	Annulohypoxylon	Annulohypoxylon moriforme
326626	Annulohypoxylon nitens	326606	Fungi	Ascomycota	Sordariomycetes	Xylariales	Hypoxylaceae	Annulohypoxylon	Annulohypoxylon nitens
326628	Annulohypoxylon stygium	326606	Fungi	Ascomycota	Sordariomycetes	Xylariales	Hypoxylaceae	Annulohypoxylon	Annulohypoxylon stygium
326643	Daldinia bambusicola	42360	Fungi	Ascomycota	Sordariomycetes	Xylariales	Hypoxylaceae	Daldinia	Daldinia bambusicola
326644	Daldinia caldariorum	42360	Fungi	Ascomycota	Sordariomycetes	Xylariales	Hypoxylaceae	Daldinia	Daldinia caldariorum
326645	Daldinia childiae	42360	Fungi	Ascomycota	Sordariomycetes	Xylariales	Hypoxylaceae	Daldinia	Daldinia childiae
326647	Daldinia decipiens	42360	Fungi	Ascomycota	Sordariomycetes	Xylariales	Hypoxylaceae	Daldinia	Daldinia decipiens
326656	Hypoxylon cercidicola	42308	Fungi	Ascomycota	Sordariomycetes	Xylariales	Hypoxylaceae	Hypoxylon	Hypoxylon cercidicola
326657	Hypoxylon crocopeplum	42308	Fungi	Ascomycota	Sordariomycetes	Xylariales	Hypoxylaceae	Hypoxylon	Hypoxylon crocopeplum
326665	Hypoxylon lenormandii	42308	Fungi	Ascomycota	Sordariomycetes	Xylariales	Hypoxylaceae	Hypoxylon	Hypoxylon lenormandii
326681	Hypoxylon trugodes	42308	Fungi	Ascomycota	Sordariomycetes	Xylariales	Hypoxylaceae	Hypoxylon	Hypoxylon trugodes
326684	Xylaria bambusicola	37991	Fungi	Ascomycota	Sordariomycetes	Xylariales	Xylariaceae	Xylaria	Xylaria bambusicola
326768	Aechmea fasciata	15114	Viridiplantae	Streptophyta	Magnoliopsida	Poales	Bromeliaceae	Aechmea	Aechmea fasciata
3268389	Ophelia borealis	36123	Metazoa	Annelida	Polychaeta		Opheliidae	Ophelia	Ophelia borealis
3269078	Paucibranchia bellii	2908193	Metazoa	Annelida	Polychaeta	Eunicida	Eunicidae	Paucibranchia	Paucibranchia bellii
3269394	Perkinsiana rubra	3260322	Metazoa	Annelida	Polychaeta	Sabellida	Sabellidae	Perkinsiana	Perkinsiana rubra
326946	Perizoma didymatum	326944	Metazoa	Arthropoda	Insecta	Lepidoptera	Geometridae	Perizoma	Perizoma didymatum
326953	Euchoeca nebulata	326952	Metazoa	Arthropoda	Insecta	Lepidoptera	Geometridae	Euchoeca	Euchoeca nebulata
326957	Thera firmata	326956	Metazoa	Arthropoda	Insecta	Lepidoptera	Geometridae	Thera	Thera firmata
326958	Eulithis populata	214132	Metazoa	Arthropoda	Insecta	Lepidoptera	Geometridae	Eulithis	Eulithis populata
326959	Eulithis testata	214132	Metazoa	Arthropoda	Insecta	Lepidoptera	Geometridae	Eulithis	Eulithis testata
326962	Scotopteryx chenopodiata	326961	Metazoa	Arthropoda	Insecta	Lepidoptera	Geometridae	Scotopteryx	Scotopteryx chenopodiata
326963	Lycia hirtaria	104487	Metazoa	Arthropoda	Insecta	Lepidoptera	Geometridae	Lycia	Lycia hirtaria
326968	Ziziphus jujuba	72171	Viridiplantae	Streptophyta	Magnoliopsida	Rosales	Rhamnaceae	Ziziphus	Ziziphus jujuba
3269935	Platynereis megalops	6358	Metazoa	Annelida	Polychaeta	Phyllodocida	Nereididae	Platynereis	Platynereis megalops
327003	Megaleporinus macrocephalus	1925018	Metazoa	Chordata	Actinopteri	Characiformes	Anostomidae	Megaleporinus	Megaleporinus macrocephalus
327058	Annulohypoxylon annulatum	326606	Fungi	Ascomycota	Sordariomycetes	Xylariales	Hypoxylaceae	Annulohypoxylon	Annulohypoxylon annulatum
327061	Annulohypoxylon truncatum	326606	Fungi	Ascomycota	Sordariomycetes	Xylariales	Hypoxylaceae	Annulohypoxylon	Annulohypoxylon truncatum
327079	Pseudozyma hubeiensis	63298	Fungi	Basidiomycota	Ustilaginomycetes	Ustilaginales	Ustilaginaceae	Pseudozyma	Pseudozyma hubeiensis
327080	Ustilago shanxiensis	5269	Fungi	Basidiomycota	Ustilaginomycetes	Ustilaginales	Ustilaginaceae	Ustilago	Ustilago shanxiensis
327083	Dolichopus griseipennis	192427	Metazoa	Arthropoda	Insecta	Diptera	Dolichopodidae	Dolichopus	Dolichopus griseipennis
327109	Uloborus diversus	94032	Metazoa	Arthropoda	Arachnida	Araneae	Uloboridae	Uloborus	Uloborus diversus
327145	Eurypetalum unijugum	162773	Viridiplantae	Streptophyta	Magnoliopsida	Fabales	Fabaceae	Eurypetalum	Eurypetalum unijugum
327505	Fusarium oxysporum f. sp. radicis-cucumerinum	5507	Fungi	Ascomycota	Sordariomycetes	Hypocreales	Nectriaceae	Fusarium	Fusarium oxysporum
3275449	Haplosyllis sp. GHC0000112	2646822	Metazoa	Annelida	Polychaeta	Phyllodocida	Syllidae	Haplosyllis	Haplosyllis sp. GHC0000112
327697	Schizothorax davidi	75361	Metazoa	Chordata	Actinopteri	Cypriniformes	Cyprinidae	Schizothorax	Schizothorax davidi
327740	Hyla sarda	8421	Metazoa	Chordata	Amphibia	Anura	Hylidae	Hyla	Hyla sarda
327750	Coemansia sp. 'formosensis'	2641067	Fungi	Zoopagomycota	Kickxellomycetes	Kickxellales	Kickxellaceae	Coemansia	Coemansia sp. 'formosensis'
327770	Epinephelus tukula	94231	Metazoa	Chordata	Actinopteri	Perciformes	Serranidae	Epinephelus	Epinephelus tukula
327786	Rypticus nigripinnis	160741	Metazoa	Chordata	Actinopteri	Perciformes	Serranidae	Rypticus	Rypticus nigripinnis
327821	Anthias anthias	327820	Metazoa	Chordata	Actinopteri	Perciformes	Anthiadidae	Anthias	Anthias anthias
327932	Monolepta hieroglyphica	200839	Metazoa	Arthropoda	Insecta	Coleoptera	Chrysomelidae	Monolepta	Monolepta hieroglyphica
327965	Phrynobatrachus natalensis	745261	Metazoa	Chordata	Amphibia	Anura	Phrynobatrachidae	Phrynobatrachus	Phrynobatrachus natalensis
328047	Leucophaeus fuliginosus	328018	Metazoa	Chordata	Aves	Charadriiformes	Laridae	Leucophaeus	Leucophaeus fuliginosus
328185	Menopon gallinae	328184	Metazoa	Arthropoda	Insecta	Psocodea	Menoponidae	Menopon	Menopon gallinae
328277	Gadus morhua 'NCC'	8049	Metazoa	Chordata	Actinopteri	Gadiformes	Gadidae	Gadus	Gadus morhua
328401	Zanthoxylum bungeanum	67937	Viridiplantae	Streptophyta	Magnoliopsida	Sapindales	Rutaceae	Zanthoxylum	Zanthoxylum bungeanum
328428	Raphanus raphanistrum subsp. landra	109996	Viridiplantae	Streptophyta	Magnoliopsida	Brassicales	Brassicaceae	Raphanus	Raphanus raphanistrum	Raphanus raphanistrum subsp. landra
328439	Myioborus melanocephalus	182937	Metazoa	Chordata	Aves	Passeriformes	Parulidae	Myioborus	Myioborus melanocephalus
328473	Colletotrichum sansevieriae	2870525	Fungi	Ascomycota	Sordariomycetes	Glomerellales	Glomerellaceae	Colletotrichum	Colletotrichum sansevieriae
328524	Hemibarbus labeo	80792	Metazoa	Chordata	Actinopteri	Cypriniformes	Gobionidae	Hemibarbus	Hemibarbus labeo
328526	Pseudorasbora elongata	38758	Metazoa	Chordata	Actinopteri	Cypriniformes	Gobionidae	Pseudorasbora	Pseudorasbora elongata
328532	Coreius guichenoti	171524	Metazoa	Chordata	Actinopteri	Cypriniformes	Gobionidae	Coreius	Coreius guichenoti
328561	Epizoanthus illoricatus	328560	Metazoa	Cnidaria	Anthozoa	Zoantharia	Epizoanthidae	Epizoanthus	Epizoanthus illoricatus
328570	Parazoanthus swiftii	44924	Metazoa	Cnidaria	Anthozoa	Zoantharia	Parazoanthidae	Parazoanthus	Parazoanthus swiftii
328596	Halosydna brevisetosa	328595	Metazoa	Annelida	Polychaeta	Phyllodocida	Polynoidae	Halosydna	Halosydna brevisetosa
3286092	Pseudorhiza aurosa	880240	Metazoa	Cnidaria	Scyphozoa	Rhizostomeae	Lychnorhizidae	Pseudorhiza	Pseudorhiza aurosa
3286151	Ragactis hyalina	997104	Metazoa	Cnidaria	Anthozoa	Actiniaria	Aiptasiidae	Ragactis	Ragactis hyalina
328756	Costus asplundii	4631	Viridiplantae	Streptophyta	Magnoliopsida	Zingiberales	Costaceae	Costus	Costus asplundii
328758	Costus chartaceus	4631	Viridiplantae	Streptophyta	Magnoliopsida	Zingiberales	Costaceae	Costus	Costus chartaceus
328763	Costus erythrocoryne	4631	Viridiplantae	Streptophyta	Magnoliopsida	Zingiberales	Costaceae	Costus	Costus erythrocoryne
328764	Costus erythrophyllus	4631	Viridiplantae	Streptophyta	Magnoliopsida	Zingiberales	Costaceae	Costus	Costus erythrophyllus
328769	Costus lasius	4631	Viridiplantae	Streptophyta	Magnoliopsida	Zingiberales	Costaceae	Costus	Costus lasius
328779	Costus osae	4631	Viridiplantae	Streptophyta	Magnoliopsida	Zingiberales	Costaceae	Costus	Costus osae
328781	Costus scaber	4631	Viridiplantae	Streptophyta	Magnoliopsida	Zingiberales	Costaceae	Costus	Costus scaber
328815	Manacus vitellinus	196036	Metazoa	Chordata	Aves	Passeriformes	Pipridae	Manacus	Manacus vitellinus
328831	Heliconius cydno cordula	33424	Metazoa	Arthropoda	Insecta	Lepidoptera	Nymphalidae	Heliconius	Heliconius cydno	Heliconius cydno cordula
328870	Trapezites symmomus	328869	Metazoa	Arthropoda	Insecta	Lepidoptera	Hesperiidae	Trapezites	Trapezites symmomus
328873	Mysoria ambigua	328872	Metazoa	Arthropoda	Insecta	Lepidoptera	Hesperiidae	Mysoria	Mysoria ambigua
328887	Styx infernalis	328886	Metazoa	Arthropoda	Insecta	Lepidoptera	Riodinidae	Styx	Styx infernalis
328888	Emesis mandana	2613976	Metazoa	Arthropoda	Insecta	Lepidoptera	Riodinidae	Emesis	Emesis mandana
328893	Oeneis jutta	3419797	Metazoa	Arthropoda	Insecta	Lepidoptera	Nymphalidae	Oeneis	Oeneis jutta
328946	Calidris temminckii	8918	Metazoa	Chordata	Aves	Charadriiformes	Scolopacidae	Calidris	Calidris temminckii
329032	Riptortus pedestris	41703	Metazoa	Arthropoda	Insecta	Hemiptera	Alydidae	Riptortus	Riptortus pedestris
329046	Rhizoclosmatium globosum	109967	Fungi	Chytridiomycota	Chytridiomycetes	Chytridiales	Chytriomycetaceae	Rhizoclosmatium	Rhizoclosmatium globosum
329112	Toxorhynchites rutilus septentrionalis	53553	Metazoa	Arthropoda	Insecta	Diptera	Culicidae	Toxorhynchites	Toxorhynchites rutilus	Toxorhynchites rutilus septentrionalis
329116	Tor tambroides	172918	Metazoa	Chordata	Actinopteri	Cypriniformes	Cyprinidae	Tor	Tor tambroides
329121	Milvus lineatus	43517	Metazoa	Chordata	Aves	Accipitriformes	Accipitridae	Milvus	Milvus lineatus
329128	Marah fabacea	48241	Viridiplantae	Streptophyta	Magnoliopsida	Cucurbitales	Cucurbitaceae	Marah	Marah fabacea
329240	Paracostus englerianus	661157	Viridiplantae	Streptophyta	Magnoliopsida	Zingiberales	Costaceae	Paracostus	Paracostus englerianus
329252	Paracostus paradoxus	661157	Viridiplantae	Streptophyta	Magnoliopsida	Zingiberales	Costaceae	Paracostus	Paracostus paradoxus
329336	Australoheros scitulus	318581	Metazoa	Chordata	Actinopteri	Cichliformes	Cichlidae	Australoheros	Australoheros scitulus
329506	Premnoplex brunnescens	329505	Metazoa	Chordata	Aves	Passeriformes	Furnariidae	Premnoplex	Premnoplex brunnescens
329620	Ellobius talpinus	39083	Metazoa	Chordata	Mammalia	Rodentia	Cricetidae	Ellobius	Ellobius talpinus
329642	Metschnikowia kofuensis (nom. inval.)	2613759	Fungi	Ascomycota	Pichiomycetes	Serinales	Metschnikowiaceae	Metschnikowia	Metschnikowia kofuensis (nom. inval.)
329727	Zoanthus gigantus	105401	Metazoa	Cnidaria	Anthozoa	Zoantharia	Zoanthidae	Zoanthus	Zoanthus gigantus
329728	Zoanthus sansibaricus	105401	Metazoa	Cnidaria	Anthozoa	Zoantharia	Zoanthidae	Zoanthus	Zoanthus sansibaricus
329767	Solanum clarkiae	4107	Viridiplantae	Streptophyta	Magnoliopsida	Solanales	Solanaceae	Solanum	Solanum clarkiae
3297707	Picochlorum tauri	249344	Viridiplantae	Chlorophyta	Trebouxiophyceae			Picochlorum	Picochlorum tauri
329779	Solanum incanum	4107	Viridiplantae	Streptophyta	Magnoliopsida	Solanales	Solanaceae	Solanum	Solanum incanum
329799	Solanum sejunctum	4107	Viridiplantae	Streptophyta	Magnoliopsida	Solanales	Solanaceae	Solanum	Solanum sejunctum
3298625	Chlamydomonas pacifica	2034146	Viridiplantae	Chlorophyta	Chlorophyceae	Chlamydomonadales	Chlamydomonadaceae	Chlamydomonas	Chlamydomonas pacifica
329879	Cryomyces antarcticus	329878	Fungi	Ascomycota	Dothideomycetes			Cryomyces	Cryomyces antarcticus
329884	Friedmanniomyces simplex	329881	Fungi	Ascomycota	Dothideomycetes	Mycosphaerellales	Teratosphaeriaceae	Friedmanniomyces	Friedmanniomyces simplex
329885	Friedmanniomyces endolithicus	329881	Fungi	Ascomycota	Dothideomycetes	Mycosphaerellales	Teratosphaeriaceae	Friedmanniomyces	Friedmanniomyces endolithicus
3298997	Neonectria sp. MB3469	2649534	Fungi	Ascomycota	Sordariomycetes	Hypocreales	Nectriaceae	Neonectria	Neonectria sp. MB3469
3299054	Aspergillus sp. WHUF0304	2606521	Fungi	Ascomycota	Eurotiomycetes	Eurotiales	Aspergillaceae	Aspergillus	Aspergillus sp. WHUF0304
329912	Neolamprologus hecqui	32506	Metazoa	Chordata	Actinopteri	Cichliformes	Cichlidae	Neolamprologus	Neolamprologus hecqui
329914	Neolamprologus variostigma	32506	Metazoa	Chordata	Actinopteri	Cichliformes	Cichlidae	Neolamprologus	Neolamprologus variostigma
329915	Lamprologus speciosus	32500	Metazoa	Chordata	Actinopteri	Cichliformes	Cichlidae	Lamprologus	Lamprologus speciosus
329916	Neolamprologus buescheri	32506	Metazoa	Chordata	Actinopteri	Cichliformes	Cichlidae	Neolamprologus	Neolamprologus buescheri
329917	Neolamprologus boulengeri	32506	Metazoa	Chordata	Actinopteri	Cichliformes	Cichlidae	Neolamprologus	Neolamprologus boulengeri
329923	Lepidiolamprologus kendalli	32502	Metazoa	Chordata	Actinopteri	Cichliformes	Cichlidae	Lepidiolamprologus	Lepidiolamprologus kendalli
330158	Asclepias incarnata	21199	Viridiplantae	Streptophyta	Magnoliopsida	Gentianales	Apocynaceae	Asclepias	Asclepias incarnata
330163	Dysphania ambrosioides	240058	Viridiplantae	Streptophyta	Magnoliopsida	Caryophyllales	Chenopodiaceae	Dysphania	Dysphania ambrosioides
330168	Erysimum cheiranthoides	65352	Viridiplantae	Streptophyta	Magnoliopsida	Brassicales	Brassicaceae	Erysimum	Erysimum cheiranthoides
330376	Zerynthia polyxena	132709	Metazoa	Arthropoda	Insecta	Lepidoptera	Papilionidae	Zerynthia	Zerynthia polyxena
330485	Pleodorina starrii	47284	Viridiplantae	Chlorophyta	Chlorophyceae	Chlamydomonadales	Volvocaceae	Pleodorina	Pleodorina starrii
3304976	Koerneria pararmatus	318468	Metazoa	Nematoda	Chromadorea	Rhabditida	Neodiplogasteridae	Koerneria	Koerneria pararmatus
330517	Panaeolus papilionaceus	71684	Fungi	Basidiomycota	Agaricomycetes	Agaricales	Galeropsidaceae	Panaeolus	Panaeolus papilionaceus
330526	Podospora didyma	5144	Fungi	Ascomycota	Sordariomycetes	Sordariales	Podosporaceae	Podospora	Podospora didyma
330535	Cercophora samala	42303	Fungi	Ascomycota	Sordariomycetes	Sordariales	Lasiosphaeriaceae	Cercophora	Cercophora samala
330583	Chrysopogon serrulatus	79830	Viridiplantae	Streptophyta	Magnoliopsida	Poales	Poaceae	Chrysopogon	Chrysopogon serrulatus
330682	Diglossa cyanea	62192	Metazoa	Chordata	Aves	Passeriformes	Thraupidae	Diglossa	Diglossa cyanea
330833	Atelopus hoogmoedi	47578	Metazoa	Chordata	Amphibia	Anura	Bufonidae	Atelopus	Atelopus hoogmoedi
330862	Tiphia femorata	219389	Metazoa	Arthropoda	Insecta	Hymenoptera	Tiphiidae	Tiphia	Tiphia femorata
330879	Aspergillus fumigatus Af293	746128	Fungi	Ascomycota	Eurotiomycetes	Eurotiales	Aspergillaceae	Aspergillus	Aspergillus fumigatus
330933	Panaeolus semiovatus	71684	Fungi	Basidiomycota	Agaricomycetes	Agaricales	Galeropsidaceae	Panaeolus	Panaeolus semiovatus
330941	Fusarium oxysporum f. sp. bulbigenum	5507	Fungi	Ascomycota	Sordariomycetes	Hypocreales	Nectriaceae	Fusarium	Fusarium oxysporum
330961	Pardosa pseudoannulata	74980	Metazoa	Arthropoda	Arachnida	Araneae	Lycosidae	Pardosa	Pardosa pseudoannulata
33097	Gonium pectorale	33096	Viridiplantae	Chlorophyta	Chlorophyceae	Chlamydomonadales	Volvocaceae	Gonium	Gonium pectorale
330977	Andricus pictus	75141	Metazoa	Arthropoda	Insecta	Hymenoptera	Cynipidae	Andricus	Andricus pictus
331036	Bos grunniens x Bos taurus	9903	Metazoa	Chordata	Mammalia	Artiodactyla	Bovidae	Bos	Bos grunniens x Bos taurus
3311	Ginkgo biloba	3310	Viridiplantae	Streptophyta	Ginkgoopsida	Ginkgoales	Ginkgoaceae	Ginkgo	Ginkgo biloba
33111	Flaveria brownii	4223	Viridiplantae	Streptophyta	Magnoliopsida	Asterales	Asteraceae	Flaveria	Flaveria brownii
331117	Aspergillus fischeri NRRL 181	36630	Fungi	Ascomycota	Eurotiomycetes	Eurotiales	Aspergillaceae	Aspergillus	Aspergillus fischeri
33114	Capsicum baccatum	4071	Viridiplantae	Streptophyta	Magnoliopsida	Solanales	Solanaceae	Capsicum	Capsicum baccatum
33118	Nicandra physalodes	24655	Viridiplantae	Streptophyta	Magnoliopsida	Solanales	Solanaceae	Nicandra	Nicandra physalodes
33125	Lepidium sativum	19205	Viridiplantae	Streptophyta	Magnoliopsida	Brassicales	Brassicaceae	Lepidium	Lepidium sativum
33127	Parietaria judaica	13186	Viridiplantae	Streptophyta	Magnoliopsida	Rosales	Urticaceae	Parietaria	Parietaria judaica
331285	Napeogenes inachia	127224	Metazoa	Arthropoda	Insecta	Lepidoptera	Nymphalidae	Napeogenes	Napeogenes inachia
331302	Melinaea menophilus n. ssp. AW-2005	304554	Metazoa	Arthropoda	Insecta	Lepidoptera	Nymphalidae	Melinaea	Melinaea menophilus	Melinaea menophilus n. ssp. AW-2005
33132	Epilobium ciliatum	13054	Viridiplantae	Streptophyta	Magnoliopsida	Myrtales	Onagraceae	Epilobium	Epilobium ciliatum
331327	Melinaea isocomma	64444	Metazoa	Arthropoda	Insecta	Lepidoptera	Nymphalidae	Melinaea	Melinaea isocomma
331329	Melinaea ludovica	64444	Metazoa	Arthropoda	Insecta	Lepidoptera	Nymphalidae	Melinaea	Melinaea ludovica
331331	Melinaea mothone	64444	Metazoa	Arthropoda	Insecta	Lepidoptera	Nymphalidae	Melinaea	Melinaea mothone
331333	Melinaea marsaeus rileyi	331299	Metazoa	Arthropoda	Insecta	Lepidoptera	Nymphalidae	Melinaea	Melinaea marsaeus	Melinaea marsaeus rileyi
331344	Napeogenes sylphis	127224	Metazoa	Arthropoda	Insecta	Lepidoptera	Nymphalidae	Napeogenes	Napeogenes sylphis
331382	Puccinia horiana	5296	Fungi	Basidiomycota	Pucciniomycetes	Pucciniales	Pucciniaceae	Puccinia	Puccinia horiana
3315602	Sungouiella xylosa	3315605	Fungi	Ascomycota	Pichiomycetes	Serinales	Metschnikowiaceae	Sungouiella	Sungouiella xylosa
3315603	Clavispora paralusitaniae	36910	Fungi	Ascomycota	Pichiomycetes	Serinales	Metschnikowiaceae	Clavispora	Clavispora paralusitaniae
3316	Thuja plicata	3315	Viridiplantae	Streptophyta	Pinopsida	Cupressales	Cupressaceae	Thuja	Thuja plicata
33161	Gyromitra esculenta	33160	Fungi	Ascomycota	Pezizomycetes	Pezizales	Discinaceae	Gyromitra	Gyromitra esculenta
331638	Hanseniaspora occidentalis var. citrica	56407	Fungi	Ascomycota	Saccharomycetes	Saccharomycodales	Saccharomycodaceae	Hanseniaspora	Hanseniaspora occidentalis
331639	Hanseniaspora occidentalis var. occidentalis	56407	Fungi	Ascomycota	Saccharomycetes	Saccharomycodales	Saccharomycodaceae	Hanseniaspora	Hanseniaspora occidentalis
331646	Haplochromis paludinosus	8121	Metazoa	Chordata	Actinopteri	Cichliformes	Cichlidae	Haplochromis	Haplochromis paludinosus
33165	Kluyveromyces aestuarii	4910	Fungi	Ascomycota	Saccharomycetes	Saccharomycetales	Saccharomycetaceae	Kluyveromyces	Kluyveromyces aestuarii
331657	Cryomyces minteri	329878	Fungi	Ascomycota	Dothideomycetes			Cryomyces	Cryomyces minteri
331713	Synergus umbraculus	167038	Metazoa	Arthropoda	Insecta	Hymenoptera	Cynipidae	Synergus	Synergus umbraculus
33175	Ophiosphaerella herpotricha	33174	Fungi	Ascomycota	Dothideomycetes	Pleosporales	Phaeosphaeriaceae	Ophiosphaerella	Ophiosphaerella herpotricha
33176	Ophiosphaerella korrae	33174	Fungi	Ascomycota	Dothideomycetes	Pleosporales	Phaeosphaeriaceae	Ophiosphaerella	Ophiosphaerella korrae
33178	Aspergillus terreus	2720871	Fungi	Ascomycota	Eurotiomycetes	Eurotiales	Aspergillaceae	Aspergillus	Aspergillus terreus
33186	Malbranchea zuffiana	5040	Fungi	Ascomycota	Eurotiomycetes	Onygenales	Malbrancheaceae	Malbranchea	Malbranchea zuffiana
33190	Rhodosporidiobolus fluvialis	1799703	Fungi	Basidiomycota	Microbotryomycetes	Sporidiobolales	Sporidiobolaceae	Rhodosporidiobolus	Rhodosporidiobolus fluvialis
33191	Rhodosporidiobolus lusitaniae	1799703	Fungi	Basidiomycota	Microbotryomycetes	Sporidiobolales	Sporidiobolaceae	Rhodosporidiobolus	Rhodosporidiobolus lusitaniae
33199	Drechslera avenae	33198	Fungi	Ascomycota	Dothideomycetes	Pleosporales	Pleosporaceae	Drechslera	Drechslera avenae
33203	Purpureocillium lilacinum	1052105	Fungi	Ascomycota	Sordariomycetes	Hypocreales	Ophiocordycipitaceae	Purpureocillium	Purpureocillium lilacinum
33205	Fusarium torulosum	5506	Fungi	Ascomycota	Sordariomycetes	Hypocreales	Nectriaceae	Fusarium	Fusarium torulosum
332058	Culiseta annulata	174825	Metazoa	Arthropoda	Insecta	Diptera	Culicidae	Culiseta	Culiseta annulata
332112	Saccharomyces cerevisiae x Saccharomyces kudriavzevii	4930	Fungi	Ascomycota	Saccharomycetes	Saccharomycetales	Saccharomycetaceae	Saccharomyces	Saccharomyces cerevisiae x Saccharomyces kudriavzevii
3322151	Tapena multiguttata	1006001	Metazoa	Arthropoda	Insecta	Lepidoptera	Hesperiidae	Tapena	Tapena multiguttata
332229	Hanseniaspora pseudoguilliermondii	29832	Fungi	Ascomycota	Saccharomycetes	Saccharomycodales	Saccharomycodaceae	Hanseniaspora	Hanseniaspora pseudoguilliermondii
332384	Pseudobourletiella spinata	332383	Metazoa	Arthropoda	Collembola	Symphypleona	Bourletiellidae	Pseudobourletiella	Pseudobourletiella spinata
3323875	Fusarium parabolicum	569360	Fungi	Ascomycota	Sordariomycetes	Hypocreales	Nectriaceae	Fusarium	Fusarium parabolicum
332419	Gerres macracanthus	274464	Metazoa	Chordata	Actinopteri	Gerreiformes	Gerreidae	Gerres	Gerres macracanthus
332431	Dillenia suffruticosa	4377	Viridiplantae	Streptophyta	Magnoliopsida	Dilleniales	Dilleniaceae	Dillenia	Dillenia suffruticosa
332519	Allolobophora icterica	73391	Metazoa	Annelida	Clitellata	Crassiclitellata	Lumbricidae	Allolobophora	Allolobophora icterica
332575	Eurycea cirrigera	43043	Metazoa	Chordata	Amphibia	Caudata	Plethodontidae	Eurycea	Eurycea cirrigera
332576	Eurycea guttolineata	43043	Metazoa	Chordata	Amphibia	Caudata	Plethodontidae	Eurycea	Eurycea guttolineata
332648	Botrytis cinerea B05.10	40559	Fungi	Ascomycota	Leotiomycetes	Helotiales	Sclerotiniaceae	Botrytis	Botrytis cinerea
332754	Aspergillus oryzae var. brunneus	5062	Fungi	Ascomycota	Eurotiomycetes	Eurotiales	Aspergillaceae	Aspergillus	Aspergillus oryzae
3329	Picea abies	3328	Viridiplantae	Streptophyta	Pinopsida	Pinales	Pinaceae	Picea	Picea abies
332931	Saturnia pavonia	2569836	Metazoa	Arthropoda	Insecta	Lepidoptera	Saturniidae	Saturnia	Saturnia pavonia
332952	Aspergillus flavus NRRL3357	5059	Fungi	Ascomycota	Eurotiomycetes	Eurotiales	Aspergillaceae	Aspergillus	Aspergillus flavus
3330	Picea glauca	3328	Viridiplantae	Streptophyta	Pinopsida	Pinales	Pinaceae	Picea	Picea glauca
333113	Mycosphaerella sp. Ston1	2646444	Fungi	Ascomycota	Dothideomycetes	Mycosphaerellales	Mycosphaerellaceae	Mycosphaerella	Mycosphaerella sp. Ston1
3331668	Cystobasidiomycetes sp. EMM_F5	1615853	Fungi	Basidiomycota	Cystobasidiomycetes				Cystobasidiomycetes sp. EMM_F5
3332	Picea sitchensis	3328	Viridiplantae	Streptophyta	Pinopsida	Pinales	Pinaceae	Picea	Picea sitchensis
33330	Trichoniscus pusillus	33329	Metazoa	Arthropoda	Malacostraca	Isopoda	Trichoniscidae	Trichoniscus	Trichoniscus pusillus
333315	Agelas tubulata	72714	Metazoa	Porifera	Demospongiae	Agelasida	Agelasidae	Agelas	Agelas tubulata
333344	Brassica rapa subsp. nipposinica	3711	Viridiplantae	Streptophyta	Magnoliopsida	Brassicales	Brassicaceae	Brassica	Brassica rapa	Brassica rapa subsp. nipposinica
3334	Picea engelmannii	3328	Viridiplantae	Streptophyta	Pinopsida	Pinales	Pinaceae	Picea	Picea engelmannii
333459	Orthetrum coerulescens	126255	Metazoa	Arthropoda	Insecta	Odonata	Libellulidae	Orthetrum	Orthetrum coerulescens
3335	Picea mariana	3328	Viridiplantae	Streptophyta	Pinopsida	Pinales	Pinaceae	Picea	Picea mariana
333523	Puccinia arachidis	5296	Fungi	Basidiomycota	Pucciniomycetes	Pucciniales	Pucciniaceae	Puccinia	Puccinia arachidis
3336019	Neodermophthirius harkemai	3333613	Metazoa	Platyhelminthes	Monogenea	Monocotylidea	Microbothriidae	Neodermophthirius	Neodermophthirius harkemai
333673	Hirundo rustica rustica	43150	Metazoa	Chordata	Aves	Passeriformes	Hirundinidae	Hirundo	Hirundo rustica	Hirundo rustica rustica
333749	Anatalanta aptera	333748	Metazoa	Arthropoda	Insecta	Diptera	Sphaeroceridae	Anatalanta	Anatalanta aptera
333879	Denticollis linearis	333878	Metazoa	Arthropoda	Insecta	Coleoptera	Elateridae	Denticollis	Denticollis linearis
333970	Taraxacum kok-saghyz	49743	Viridiplantae	Streptophyta	Magnoliopsida	Asterales	Asteraceae	Taraxacum	Taraxacum kok-saghyz
33409	Leptothorax acervorum	27501	Metazoa	Arthropoda	Insecta	Hymenoptera	Formicidae	Leptothorax	Leptothorax acervorum
334116	Vanessa tameamea	42274	Metazoa	Arthropoda	Insecta	Lepidoptera	Nymphalidae	Vanessa	Vanessa tameamea
33412	Zerene cesonia	33411	Metazoa	Arthropoda	Insecta	Lepidoptera	Pieridae	Zerene	Zerene cesonia
334123	Phaeotremella fagi	1905114	Fungi	Basidiomycota	Tremellomycetes	Tremellales	Phaeotremellaceae	Phaeotremella	Phaeotremella fagi
33418	Heliconius ethilla	33416	Metazoa	Arthropoda	Insecta	Lepidoptera	Nymphalidae	Heliconius	Heliconius ethilla
33419	Heliconius numata	33416	Metazoa	Arthropoda	Insecta	Lepidoptera	Nymphalidae	Heliconius	Heliconius numata
33420	Heliconius besckei	33416	Metazoa	Arthropoda	Insecta	Lepidoptera	Nymphalidae	Heliconius	Heliconius besckei
33422	Heliconius congener	33416	Metazoa	Arthropoda	Insecta	Lepidoptera	Nymphalidae	Heliconius	Heliconius congener
33423	Heliconius heurippa	33416	Metazoa	Arthropoda	Insecta	Lepidoptera	Nymphalidae	Heliconius	Heliconius heurippa
33424	Heliconius cydno	33416	Metazoa	Arthropoda	Insecta	Lepidoptera	Nymphalidae	Heliconius	Heliconius cydno
3342405	Emesis temesa temesa	2614635	Metazoa	Arthropoda	Insecta	Lepidoptera	Riodinidae	Emesis	Emesis temesa	Emesis temesa temesa
33425	Heliconius hecale	33416	Metazoa	Arthropoda	Insecta	Lepidoptera	Nymphalidae	Heliconius	Heliconius hecale
3342545	Pseudogymnoascus australis	78156	Fungi	Ascomycota	Leotiomycetes	Thelebolales	Thelebolaceae	Pseudogymnoascus	Pseudogymnoascus australis
33426	Heliconius hewitsoni	33416	Metazoa	Arthropoda	Insecta	Lepidoptera	Nymphalidae	Heliconius	Heliconius hewitsoni
33427	Heliconius ismenius	33416	Metazoa	Arthropoda	Insecta	Lepidoptera	Nymphalidae	Heliconius	Heliconius ismenius
3342730	Torulaspora sp. PYCC9891	2629994	Fungi	Ascomycota	Saccharomycetes	Saccharomycetales	Saccharomycetaceae	Torulaspora	Torulaspora sp. PYCC9891
3342731	Torulaspora sp. PYCC9890	2629994	Fungi	Ascomycota	Saccharomycetes	Saccharomycetales	Saccharomycetaceae	Torulaspora	Torulaspora sp. PYCC9890
3342787	Oncorhynchus clarkii lewisi x Oncorhynchus mykiss	8016	Metazoa	Chordata	Actinopteri	Salmoniformes	Salmonidae	Oncorhynchus	Oncorhynchus clarkii lewisi x Oncorhynchus mykiss
33428	Heliconius pachinus	33416	Metazoa	Arthropoda	Insecta	Lepidoptera	Nymphalidae	Heliconius	Heliconius pachinus
33429	Heliconius wallacei	33416	Metazoa	Arthropoda	Insecta	Lepidoptera	Nymphalidae	Heliconius	Heliconius wallacei
3343	Pinus lambertiana	139272	Viridiplantae	Streptophyta	Pinopsida	Pinales	Pinaceae	Pinus	Pinus lambertiana
33430	Heliconius atthis	33416	Metazoa	Arthropoda	Insecta	Lepidoptera	Nymphalidae	Heliconius	Heliconius atthis
33431	Heliconius erato	33416	Metazoa	Arthropoda	Insecta	Lepidoptera	Nymphalidae	Heliconius	Heliconius erato
33432	Heliconius eleuchia	33416	Metazoa	Arthropoda	Insecta	Lepidoptera	Nymphalidae	Heliconius	Heliconius eleuchia
33433	Heliconius sapho	33416	Metazoa	Arthropoda	Insecta	Lepidoptera	Nymphalidae	Heliconius	Heliconius sapho
33434	Heliconius charithonia	33416	Metazoa	Arthropoda	Insecta	Lepidoptera	Nymphalidae	Heliconius	Heliconius charithonia
33435	Heliconius antiochus	33416	Metazoa	Arthropoda	Insecta	Lepidoptera	Nymphalidae	Heliconius	Heliconius antiochus
33436	Heliconius demeter	33416	Metazoa	Arthropoda	Insecta	Lepidoptera	Nymphalidae	Heliconius	Heliconius demeter
33437	Heliconius ricini	33416	Metazoa	Arthropoda	Insecta	Lepidoptera	Nymphalidae	Heliconius	Heliconius ricini
33438	Heliconius egeria	33416	Metazoa	Arthropoda	Insecta	Lepidoptera	Nymphalidae	Heliconius	Heliconius egeria
33439	Heliconius burneyi	33416	Metazoa	Arthropoda	Insecta	Lepidoptera	Nymphalidae	Heliconius	Heliconius burneyi
33440	Heliconius xanthocles	33416	Metazoa	Arthropoda	Insecta	Lepidoptera	Nymphalidae	Heliconius	Heliconius xanthocles
334402	Karalla daura	1751280	Metazoa	Chordata	Actinopteri	Chaetodontiformes	Leiognathidae	Karalla	Karalla daura
33441	Heliconius pardalinus	33416	Metazoa	Arthropoda	Insecta	Lepidoptera	Nymphalidae	Heliconius	Heliconius pardalinus
334415	Haemulon plumierii	119374	Metazoa	Chordata	Actinopteri	Lutjaniformes	Haemulidae	Haemulon	Haemulon plumierii
33442	Heliconius himera	33416	Metazoa	Arthropoda	Insecta	Lepidoptera	Nymphalidae	Heliconius	Heliconius himera
334426	Angiostrongylus costaricensis	6312	Metazoa	Nematoda	Chromadorea	Rhabditida	Metastrongylidae	Angiostrongylus	Angiostrongylus costaricensis
33443	Heliconius sara	33416	Metazoa	Arthropoda	Insecta	Lepidoptera	Nymphalidae	Heliconius	Heliconius sara
33444	Heliconius elevatus	33416	Metazoa	Arthropoda	Insecta	Lepidoptera	Nymphalidae	Heliconius	Heliconius elevatus
334445	Palythoa heliodiscus	86596	Metazoa	Cnidaria	Anthozoa	Zoantharia	Sphenopidae	Palythoa	Palythoa heliodiscus
33445	Heliconius leucadia	33416	Metazoa	Arthropoda	Insecta	Lepidoptera	Nymphalidae	Heliconius	Heliconius leucadia
3344515	Trichoderma sp. CAU-M14	2600217	Fungi	Ascomycota	Sordariomycetes	Hypocreales	Hypocreaceae	Trichoderma	Trichoderma sp. CAU-M14
33446	Heliconius clysonymus	33416	Metazoa	Arthropoda	Insecta	Lepidoptera	Nymphalidae	Heliconius	Heliconius clysonymus
3344743	Chlorophyta sp. JHNC1	91351	Viridiplantae	Chlorophyta					Chlorophyta sp. JHNC1
33448	Eueides isabella	33447	Metazoa	Arthropoda	Insecta	Lepidoptera	Nymphalidae	Eueides	Eueides isabella
334483	Syzygium jambos	178174	Viridiplantae	Streptophyta	Magnoliopsida	Myrtales	Myrtaceae	Syzygium	Syzygium jambos
33449	Eueides aliphera	33447	Metazoa	Arthropoda	Insecta	Lepidoptera	Nymphalidae	Eueides	Eueides aliphera
3345127	Calosoma wilkesii	49408	Metazoa	Arthropoda	Insecta	Coleoptera	Carabidae	Calosoma	Calosoma wilkesii
3345128	Calosoma tepidum	49408	Metazoa	Arthropoda	Insecta	Coleoptera	Carabidae	Calosoma	Calosoma tepidum
334518	Allantophomopsis lycopodina	334516	Fungi	Ascomycota	Leotiomycetes	Phacidiales	Phacidiaceae	Allantophomopsis	Allantophomopsis lycopodina
33453	Dryas iulia	33452	Metazoa	Arthropoda	Insecta	Lepidoptera	Nymphalidae	Dryas	Dryas iulia
3345351	Draparnaldia sp. CCAC 6921	2625342	Viridiplantae	Chlorophyta	Chlorophyceae	Chaetophorales	Chaetophoraceae	Draparnaldia	Draparnaldia sp. CCAC 6921
33455	Heliconius doris	33416	Metazoa	Arthropoda	Insecta	Lepidoptera	Nymphalidae	Heliconius	Heliconius doris
33457	Heliconius aoede	33416	Metazoa	Arthropoda	Insecta	Lepidoptera	Nymphalidae	Heliconius	Heliconius aoede
33461	Dione juno	33460	Metazoa	Arthropoda	Insecta	Lepidoptera	Nymphalidae	Dione	Dione juno
334610	Euzetes globulus	66570	Metazoa	Arthropoda	Arachnida	Sarcoptiformes	Euzetidae	Euzetes	Euzetes globulus
334625	Oppiella nova	334624	Metazoa	Arthropoda	Arachnida	Sarcoptiformes	Oppiidae	Oppiella	Oppiella nova
33463	Philaethria dido	33462	Metazoa	Arthropoda	Insecta	Lepidoptera	Nymphalidae	Philaethria	Philaethria dido
33466	Yponomeuta malinellus	33465	Metazoa	Arthropoda	Insecta	Lepidoptera	Yponomeutidae	Yponomeuta	Yponomeuta malinellus
3347	Pinus radiata	139271	Viridiplantae	Streptophyta	Pinopsida	Pinales	Pinaceae	Pinus	Pinus radiata
334708	Patella ulyssiponensis	6463	Metazoa	Mollusca	Gastropoda		Patellidae	Patella	Patella ulyssiponensis
334712	Gymnocypris eckloni scoliostomus	263515	Metazoa	Chordata	Actinopteri	Cypriniformes	Cyprinidae	Gymnocypris	Gymnocypris eckloni	Gymnocypris eckloni scoliostomus
334819	Fusarium verticillioides 7600	117187	Fungi	Ascomycota	Sordariomycetes	Hypocreales	Nectriaceae	Fusarium	Fusarium verticillioides
3348190	Neonectria sp. MB820980	2649534	Fungi	Ascomycota	Sordariomycetes	Hypocreales	Nectriaceae	Neonectria	Neonectria sp. MB820980
3348191	Pochonia sp. DSM 885	2619475	Fungi	Ascomycota	Sordariomycetes	Hypocreales	Clavicipitaceae	Pochonia	Pochonia sp. DSM 885
334878	Rastrelliger brachysoma	70445	Metazoa	Chordata	Actinopteri	Scombriformes	Scombridae	Rastrelliger	Rastrelliger brachysoma
3349	Pinus sylvestris	139271	Viridiplantae	Streptophyta	Pinopsida	Pinales	Pinaceae	Pinus	Pinus sylvestris
334908	Larimichthys polyactis	215357	Metazoa	Chordata	Actinopteri		Sciaenidae	Larimichthys	Larimichthys polyactis
3349391	Pseudoliparis sp. HX-2024b	2639990	Metazoa	Chordata	Actinopteri	Perciformes	Liparidae	Pseudoliparis	Pseudoliparis sp. HX-2024b
3349393	Macrourus sp. HX-2024f	2629664	Metazoa	Chordata	Actinopteri	Gadiformes	Macrouridae	Macrourus	Macrourus sp. HX-2024f
3349394	Bathypterois sp. HX-2024g	2646242	Metazoa	Chordata	Actinopteri	Aulopiformes	Ipnopidae	Bathypterois	Bathypterois sp. HX-2024g
3349395	Ipnops sp. HX-2024h	2639553	Metazoa	Chordata	Actinopteri	Aulopiformes	Ipnopidae	Ipnops	Ipnops sp. HX-2024h
3349426	Macronectria asiatica	2717533	Fungi	Ascomycota	Sordariomycetes	Hypocreales	Nectriaceae	Macronectria	Macronectria asiatica
3349691	Nilgiritragus hylocrius	3349690	Metazoa	Chordata	Mammalia	Artiodactyla	Bovidae	Nilgiritragus	Nilgiritragus hylocrius
3349763	Pleosporales sp. CAS-2024a	92862	Fungi	Ascomycota	Dothideomycetes	Pleosporales			Pleosporales sp. CAS-2024a
334984	Gephyroberyx darwinii	114855	Metazoa	Chordata	Actinopteri	Trachichthyiformes	Trachichthyidae	Gephyroberyx	Gephyroberyx darwinii
3350039	Carebara altinodus	369107	Metazoa	Arthropoda	Insecta	Hymenoptera	Formicidae	Carebara	Carebara altinodus
3350044	Trebouxia sp. SL0000003	285719	Viridiplantae	Chlorophyta	Trebouxiophyceae	Trebouxiales	Trebouxiaceae	Trebouxia	Trebouxia sp. SL0000003
335006	Rhynchobatus australiae	117880	Metazoa	Chordata	Chondrichthyes	Rhinopristiformes	Rhynchobatidae	Rhynchobatus	Rhynchobatus australiae
3350242	Dyspersa apicalis	2218163	Metazoa	Arthropoda	Insecta	Hemiptera	Triozidae	Dyspersa	Dyspersa apicalis
3350558	Ptiloglossa arizonensis	395646	Metazoa	Arthropoda	Insecta	Hymenoptera	Colletidae	Ptiloglossa	Ptiloglossa arizonensis
335060	Protonibea diacanthus	335059	Metazoa	Chordata	Actinopteri		Sciaenidae	Protonibea	Protonibea diacanthus
335091	Aquila chrysaetos japonica	8962	Metazoa	Chordata	Aves	Accipitriformes	Accipitridae	Aquila	Aquila chrysaetos	Aquila chrysaetos japonica
335185	Cistus crispus	69451	Viridiplantae	Streptophyta	Magnoliopsida	Malvales	Cistaceae	Cistus	Cistus crispus
33519	Melanotaenia splendida	32459	Metazoa	Chordata	Actinopteri	Atheriniformes	Melanotaeniidae	Melanotaenia	Melanotaenia splendida
3352	Pinus taeda	139271	Viridiplantae	Streptophyta	Pinopsida	Pinales	Pinaceae	Pinus	Pinus taeda
335207	Butastur indicus	335206	Metazoa	Chordata	Aves	Accipitriformes	Accipitridae	Butastur	Butastur indicus
3352183	Argolebias nigripinnis	3081131	Metazoa	Chordata	Actinopteri	Cyprinodontiformes	Rivulidae	Argolebias	Argolebias nigripinnis
3352246	Arripis georgiana	163128	Metazoa	Chordata	Actinopteri	Scombriformes	Arripidae	Arripis	Arripis georgiana
33524	Ilyodon furcidens	33523	Metazoa	Chordata	Actinopteri	Cyprinodontiformes	Goodeidae	Ilyodon	Ilyodon furcidens
3352530	Bagarius rutilus	175773	Metazoa	Chordata	Actinopteri	Siluriformes	Sisoridae	Bagarius	Bagarius rutilus
3352538	Bagrus meridionalis	390464	Metazoa	Chordata	Actinopteri	Siluriformes	Bagridae	Bagrus	Bagrus meridionalis
33528	Gambusia affinis	33527	Metazoa	Chordata	Actinopteri	Cyprinodontiformes	Poeciliidae	Gambusia	Gambusia affinis
335392	Glyptemys insculpta	335391	Metazoa	Chordata		Testudines	Emydidae	Glyptemys	Glyptemys insculpta
335395	Actinemys marmorata	335394	Metazoa	Chordata		Testudines	Emydidae	Actinemys	Actinemys marmorata
33541	Clarias fuscus	13012	Metazoa	Chordata	Actinopteri	Siluriformes	Clariidae	Clarias	Clarias fuscus
3354228	Cyphomyrus plagiostoma	1194724	Metazoa	Chordata	Actinopteri	Osteoglossiformes	Mormyridae	Cyphomyrus	Cyphomyrus plagiostoma
3354512	Doumea chappuisi	1233689	Metazoa	Chordata	Actinopteri	Siluriformes	Amphiliidae	Doumea	Doumea chappuisi
335469	Orgyia antiqua	33413	Metazoa	Arthropoda	Insecta	Lepidoptera	Erebidae	Orgyia	Orgyia antiqua
33548	Colobus guereza	9570	Metazoa	Chordata	Mammalia	Primates	Cercopithecidae	Colobus	Colobus guereza
335483	Eudocimus ruber	335482	Metazoa	Chordata	Aves	Pelecaniformes	Threskiornithidae	Eudocimus	Eudocimus ruber
335511	Cardicola forsteri	370636	Metazoa	Platyhelminthes	Trematoda	Strigeidida	Aporocotylidae	Cardicola	Cardicola forsteri
33556	Balaenoptera bonaerensis	9766	Metazoa	Chordata	Mammalia	Artiodactyla	Balaenopteridae	Balaenoptera	Balaenoptera bonaerensis
3355608	Greenwoodochromis abeelei	286575	Metazoa	Chordata	Actinopteri	Cichliformes	Cichlidae	Greenwoodochromis	Greenwoodochromis abeelei
3355609	Greenwoodochromis staneri	286575	Metazoa	Chordata	Actinopteri	Cichliformes	Cichlidae	Greenwoodochromis	Greenwoodochromis staneri
33560	Dasykaluta rosamondae	9286	Metazoa	Chordata	Mammalia	Dasyuromorphia	Dasyuridae	Dasykaluta	Dasykaluta rosamondae
33562	Dromiciops gliroides	33561	Metazoa	Chordata	Mammalia	Microbiotheria	Microbiotheriidae	Dromiciops	Dromiciops gliroides
3356392	Hypsolebias shibattai	941673	Metazoa	Chordata	Actinopteri	Cyprinodontiformes	Rivulidae	Hypsolebias	Hypsolebias shibattai
3356810	Lamprologus similis	32500	Metazoa	Chordata	Actinopteri	Cichliformes	Cichlidae	Lamprologus	Lamprologus similis
3356860	Lepidiolamprologus pleuromaculatus	32502	Metazoa	Chordata	Actinopteri	Cichliformes	Cichlidae	Lepidiolamprologus	Lepidiolamprologus pleuromaculatus
3356968	Leptopanchax itanhaensis	3069384	Metazoa	Chordata	Actinopteri	Cyprinodontiformes	Rivulidae	Leptopanchax	Leptopanchax itanhaensis
3357	Pseudotsuga menziesii	3356	Viridiplantae	Streptophyta	Pinopsida	Pinales	Pinaceae	Pseudotsuga	Pseudotsuga menziesii
335710	Bradysia impatiens	35571	Metazoa	Arthropoda	Insecta	Diptera	Sciaridae	Bradysia	Bradysia impatiens
3357115	Lobochilotes labiata	28809	Metazoa	Chordata	Actinopteri	Cichliformes	Cichlidae	Lobochilotes	Lobochilotes labiata
335713	Ophioderma brevispina	72726	Metazoa	Echinodermata	Ophiuroidea	Amphilepidida	Ophiodermatidae	Ophioderma	Ophioderma brevispina
3357324	Maratecoara gesmonei	61821	Metazoa	Chordata	Actinopteri	Cyprinodontiformes	Rivulidae	Maratecoara	Maratecoara gesmonei
3357465	Melanorivulus britzkei	1254597	Metazoa	Chordata	Actinopteri	Cyprinodontiformes	Rivulidae	Melanorivulus	Melanorivulus britzkei
3357472	Melanorivulus giarettai	1254597	Metazoa	Chordata	Actinopteri	Cyprinodontiformes	Rivulidae	Melanorivulus	Melanorivulus giarettai
335759	Tricolia pullus	335758	Metazoa	Mollusca	Gastropoda	Trochida	Phasianellidae	Tricolia	Tricolia pullus
335776	Bolma rugosa	216126	Metazoa	Mollusca	Gastropoda	Trochida	Turbinidae	Bolma	Bolma rugosa
3358073	Neolamprologus kungweensis	32506	Metazoa	Chordata	Actinopteri	Cichliformes	Cichlidae	Neolamprologus	Neolamprologus kungweensis
33581	Scopus umbretta	33580	Metazoa	Chordata	Aves	Pelecaniformes	Scopidae	Scopus	Scopus umbretta
33584	Balaeniceps rex	33583	Metazoa	Chordata	Aves	Pelecaniformes	Balaenicipitidae	Balaeniceps	Balaeniceps rex
335842	Apiospora saccharicola	1811811	Fungi	Ascomycota	Sordariomycetes	Amphisphaeriales	Apiosporaceae	Apiospora	Apiospora saccharicola
335848	Apiospora aurea	1811811	Fungi	Ascomycota	Sordariomycetes	Amphisphaeriales	Apiosporaceae	Apiospora	Apiospora aurea
335849	Apiospora marii	1811811	Fungi	Ascomycota	Sordariomycetes	Amphisphaeriales	Apiosporaceae	Apiospora	Apiospora marii
335850	Arthrinium puccinioides	112177	Fungi	Ascomycota	Sordariomycetes	Amphisphaeriales	Apiosporaceae	Arthrinium	Arthrinium puccinioides
335852	Apiospora arundinis	1811811	Fungi	Ascomycota	Sordariomycetes	Amphisphaeriales	Apiosporaceae	Apiospora	Apiospora arundinis
335854	Nigrospora oryzae	114230	Fungi	Ascomycota	Sordariomycetes	Amphisphaeriales	Apiosporaceae	Nigrospora	Nigrospora oryzae
33586	Mycteria ibis	33585	Metazoa	Chordata	Aves	Ciconiiformes	Ciconiidae	Mycteria	Mycteria ibis
33587	Mycteria americana	33585	Metazoa	Chordata	Aves	Ciconiiformes	Ciconiidae	Mycteria	Mycteria americana
3358861	Paradoxoglanis caudivittatus	1109122	Metazoa	Chordata	Actinopteri	Siluriformes	Malapteruridae	Paradoxoglanis	Paradoxoglanis caudivittatus
3358869	Parailia spiniserrata	390898	Metazoa	Chordata	Actinopteri	Siluriformes	Schilbidae	Parailia	Parailia spiniserrata
3358969	Paraliparis voroninorum	446821	Metazoa	Chordata	Actinopteri	Perciformes	Liparidae	Paraliparis	Paraliparis voroninorum
3359487	Pituna xinguensis	61828	Metazoa	Chordata	Actinopteri	Cyprinodontiformes	Rivulidae	Pituna	Pituna xinguensis
33595	Phaenicophaeus curvirostris	33594	Metazoa	Chordata	Aves	Cuculiformes	Cuculidae	Phaenicophaeus	Phaenicophaeus curvirostris
33598	Crotophaga sulcirostris	33597	Metazoa	Chordata	Aves	Cuculiformes	Crotophagidae	Crotophaga	Crotophaga sulcirostris
33601	Piaya cayana	33600	Metazoa	Chordata	Aves	Cuculiformes	Coccyzidae	Piaya	Piaya cayana
3360650	Schilbe depressirostris	42507	Metazoa	Chordata	Actinopteri	Siluriformes	Schilbidae	Schilbe	Schilbe depressirostris
33608	Neophron percnopterus	33607	Metazoa	Chordata	Aves	Accipitriformes	Accipitridae	Neophron	Neophron percnopterus
33610	Gypaetus barbatus	33609	Metazoa	Chordata	Aves	Accipitriformes	Accipitridae	Gypaetus	Gypaetus barbatus
3361492	Tachysurus ichikawai	641818	Metazoa	Chordata	Actinopteri	Siluriformes	Bagridae	Tachysurus	Tachysurus ichikawai
33616	Gymnogyps californianus	33615	Metazoa	Chordata	Aves	Accipitriformes	Cathartidae	Gymnogyps	Gymnogyps californianus
3361692	Trachyglanis intermedius	1233724	Metazoa	Chordata	Actinopteri	Siluriformes	Amphiliidae	Trachyglanis	Trachyglanis intermedius
33618	Pelecanus erythrorhynchos	33617	Metazoa	Chordata	Aves	Pelecaniformes	Pelecanidae	Pelecanus	Pelecanus erythrorhynchos
336252	Lasiodiplodia gonubiensis	66739	Fungi	Ascomycota	Dothideomycetes	Botryosphaeriales	Botryosphaeriaceae	Lasiodiplodia	Lasiodiplodia gonubiensis
3362623	Amarginops platus	3362253	Metazoa	Chordata	Actinopteri	Siluriformes	Claroteidae	Amarginops	Amarginops platus
3362629	Ancharius fuscus	3362148	Metazoa	Chordata	Actinopteri	Siluriformes	Anchariidae	Ancharius	Ancharius fuscus
3363169	Siluranodon auritus	3362509	Metazoa	Chordata	Actinopteri	Siluriformes	Schilbidae	Siluranodon	Siluranodon auritus
3363530	Apricaphanius iberus	3363386	Metazoa	Chordata	Actinopteri	Cyprinodontiformes	Aphaniidae	Apricaphanius	Apricaphanius iberus
3363541	Betancurichthys madagascariensis	3363393	Metazoa	Chordata	Actinopteri	Siluriformes	Ariidae	Betancurichthys	Betancurichthys madagascariensis
3363543	Bleekeriella leptaspis	3363394	Metazoa	Chordata	Actinopteri	Siluriformes	Ariidae	Bleekeriella	Bleekeriella leptaspis
3363650	Pagetodes antarcticus	3363447	Metazoa	Chordata	Actinopteri	Perciformes	Channichthyidae	Pagetodes	Pagetodes antarcticus
3363670	Pararius proximus	3363457	Metazoa	Chordata	Actinopteri	Siluriformes	Ariidae	Pararius	Pararius proximus
3363751	Shuja horei	3363486	Metazoa	Chordata	Actinopteri	Cichliformes	Cichlidae	Shuja	Shuja horei
336569	Philodromus cespitum	336567	Metazoa	Arthropoda	Arachnida	Araneae	Philodromidae	Philodromus	Philodromus cespitum
336583	Amaurobius ferox	280361	Metazoa	Arthropoda	Arachnida	Araneae	Amaurobiidae	Amaurobius	Amaurobius ferox
336584	Araneus marmoreus	29012	Metazoa	Arthropoda	Arachnida	Araneae	Araneidae	Araneus	Araneus marmoreus
336591	Larinioides cornutus	280405	Metazoa	Arthropoda	Arachnida	Araneae	Araneidae	Larinioides	Larinioides cornutus
3366363	Endomychus armeniacus	295832	Metazoa	Arthropoda	Insecta	Coleoptera	Endomychidae	Endomychus	Endomychus armeniacus
3366837	Leotiomycetes sp. Styx10C10m-37	159638	Fungi	Ascomycota	Leotiomycetes				Leotiomycetes sp. Styx10C10m-37
3366838	Peroneutypa sp. 2 Styx25C100m-44	2626908	Fungi	Ascomycota	Sordariomycetes	Xylariales	Diatrypaceae	Peroneutypa	Peroneutypa sp. 2 Styx25C100m-44
336685	Tibellus oblongus	336684	Metazoa	Arthropoda	Arachnida	Araneae	Philodromidae	Tibellus	Tibellus oblongus
3367071	Cyberlindnera sp. AR-2024a	2646678	Fungi	Ascomycota	Saccharomycetes	Phaffomycetales	Phaffomycetaceae	Cyberlindnera	Cyberlindnera sp. AR-2024a
3367072	Barnettozyma sp. AR-2024b	2618656	Fungi	Ascomycota	Saccharomycetes	Phaffomycetales	Phaffomycetaceae	Barnettozyma	Barnettozyma sp. AR-2024b
336722	Zymoseptoria tritici IPO323	1047171	Fungi	Ascomycota	Dothideomycetes	Mycosphaerellales	Mycosphaerellaceae	Zymoseptoria	Zymoseptoria tritici
3367393	Talaromyces sp. UPCC 4333	2606533	Fungi	Ascomycota	Eurotiomycetes	Eurotiales	Trichocomaceae	Talaromyces	Talaromyces sp. UPCC 4333
3367398	Ustilago sp. HFJ311	2634589	Fungi	Basidiomycota	Ustilaginomycetes	Ustilaginales	Ustilaginaceae	Ustilago	Ustilago sp. HFJ311
3367401	Albopleistophora grylli	3367399	Fungi	Microsporidia			Pleistophoridae	Albopleistophora	Albopleistophora grylli
3367737	Periglandula clandestina	1037529	Fungi	Ascomycota	Sordariomycetes	Hypocreales	Clavicipitaceae	Periglandula	Periglandula clandestina
336813	Xerocomus ferrugineus	5385	Fungi	Basidiomycota	Agaricomycetes	Boletales	Boletaceae	Xerocomus	Xerocomus ferrugineus
336876	Sarracenia purpurea var. burkii	1202732	Viridiplantae	Streptophyta	Magnoliopsida	Ericales	Sarraceniaceae	Sarracenia	Sarracenia purpurea	Sarracenia purpurea subsp. venosa
3369	Cryptomeria japonica	3368	Viridiplantae	Streptophyta	Pinopsida	Cupressales	Cupressaceae	Cryptomeria	Cryptomeria japonica
336963	Uncinocarpus reesii 1704	33188	Fungi	Ascomycota	Eurotiomycetes	Onygenales	Onygenaceae	Uncinocarpus	Uncinocarpus reesii
3369677	Pseudogymnoascus irelandiae	78156	Fungi	Ascomycota	Leotiomycetes	Thelebolales	Thelebolaceae	Pseudogymnoascus	Pseudogymnoascus irelandiae
3369678	Pseudogymnoascus ramosus	78156	Fungi	Ascomycota	Leotiomycetes	Thelebolales	Thelebolaceae	Pseudogymnoascus	Pseudogymnoascus ramosus
3369679	Pseudogymnoascus russus	78156	Fungi	Ascomycota	Leotiomycetes	Thelebolales	Thelebolaceae	Pseudogymnoascus	Pseudogymnoascus russus
336972	Azolla microphylla	39630	Viridiplantae	Streptophyta	Polypodiopsida	Salviniales	Salviniaceae	Azolla	Azolla microphylla
336973	Azolla mexicana	39630	Viridiplantae	Streptophyta	Polypodiopsida	Salviniales	Salviniaceae	Azolla	Azolla mexicana
336974	Azolla nilotica	39630	Viridiplantae	Streptophyta	Polypodiopsida	Salviniales	Salviniaceae	Azolla	Azolla nilotica
3369760	Cercartetus nana	38601	Metazoa	Chordata	Mammalia	Diprotodontia	Burramyidae	Cercartetus	Cercartetus nana
336983	Colobus angolensis palliatus	54131	Metazoa	Chordata	Mammalia	Primates	Cercopithecidae	Colobus	Colobus angolensis	Colobus angolensis palliatus
3369925	Dendrolagus notatus	38603	Metazoa	Chordata	Mammalia	Diprotodontia	Macropodidae	Dendrolagus	Dendrolagus notatus
3370048	Hapalemur alaotrensis	13556	Metazoa	Chordata	Mammalia	Primates	Lemuridae	Hapalemur	Hapalemur alaotrensis
3370176	Lophostoma evote	263450	Metazoa	Chordata	Mammalia	Chiroptera	Phyllostomidae	Lophostoma	Lophostoma evote
3370372	Neophocaena sunameri	34891	Metazoa	Chordata	Mammalia	Artiodactyla	Phocoenidae	Neophocaena	Neophocaena sunameri
3370452	Onychogalea frenata	65625	Metazoa	Chordata	Mammalia	Diprotodontia	Macropodidae	Onychogalea	Onychogalea frenata
3370629	Pseudochirops dahlii	37890	Metazoa	Chordata	Mammalia	Diprotodontia	Pseudocheiridae	Pseudochirops	Pseudochirops dahlii
337075	Pyronema omphalodes	47204	Fungi	Ascomycota	Pezizomycetes	Pezizales	Pyronemataceae	Pyronema	Pyronema omphalodes
3370998	Bramus lutescens	3370996	Metazoa	Chordata	Mammalia	Rodentia	Cricetidae	Bramus	Bramus lutescens
3371016	Cnephaeus nilssonii	29077	Metazoa	Chordata	Mammalia	Chiroptera	Vespertilionidae	Cnephaeus	Cnephaeus nilssonii
3371109	Leucopleurus acutus	3371041	Metazoa	Chordata	Mammalia	Artiodactyla	Delphinidae	Leucopleurus	Leucopleurus acutus
3371112	Lyroderma lyra	3371052	Metazoa	Chordata	Mammalia	Chiroptera	Megadermatidae	Lyroderma	Lyroderma lyra
3371118	Montemys delectorum	3371079	Metazoa	Chordata	Mammalia	Rodentia	Muridae	Montemys	Montemys delectorum
3371155	Sagmatias obliquidens	3371042	Metazoa	Chordata	Mammalia	Artiodactyla	Delphinidae	Sagmatias	Sagmatias obliquidens
337173	Sinosuthora webbiana	2485303	Metazoa	Chordata	Aves	Passeriformes	Sylviidae	Sinosuthora	Sinosuthora webbiana
337179	Emberiza fucata	30424	Metazoa	Chordata	Aves	Passeriformes	Fringillidae	Emberiza	Emberiza fucata
337188	Przewalskia tangutica	337187	Viridiplantae	Streptophyta	Magnoliopsida	Solanales	Solanaceae	Przewalskia	Przewalskia tangutica
337251	Artemia sp. Qi Xiang Cuo	2632105	Metazoa	Arthropoda	Branchiopoda	Anostraca	Artemiidae	Artemia	Artemia sp. Qi Xiang Cuo
3373144	Trebouxia sp. C0009 RCD-2024	285719	Viridiplantae	Chlorophyta	Trebouxiophyceae	Trebouxiales	Trebouxiaceae	Trebouxia	Trebouxia sp. C0009 RCD-2024
3373145	Trebouxia sp. C0010 RCD-2024	285719	Viridiplantae	Chlorophyta	Trebouxiophyceae	Trebouxiales	Trebouxiaceae	Trebouxia	Trebouxia sp. C0010 RCD-2024
3373175	Ampelomyces sp. BRIP 72102	2648915	Fungi	Ascomycota	Dothideomycetes	Pleosporales	Phaeosphaeriaceae	Ampelomyces	Ampelomyces sp. BRIP 72102
3373428	Lacanobia praedita	79498	Metazoa	Arthropoda	Insecta	Lepidoptera	Noctuidae	Lacanobia	Lacanobia praedita
3373429	Euxoa segnilis	214144	Metazoa	Arthropoda	Insecta	Lepidoptera	Noctuidae	Euxoa	Euxoa segnilis
3373430	Clytie syriaca	706021	Metazoa	Arthropoda	Insecta	Lepidoptera	Erebidae	Clytie	Clytie syriaca
3373431	Ethmia candidella	347808	Metazoa	Arthropoda	Insecta	Lepidoptera	Depressariidae	Ethmia	Ethmia candidella
3373433	Lamprosticta culta	3373432	Metazoa	Arthropoda	Insecta	Lepidoptera	Noctuidae	Lamprosticta	Lamprosticta culta
337344	California macrophylla	337343	Viridiplantae	Streptophyta	Magnoliopsida	Geraniales	Geraniaceae	California	California macrophylla
3373485	Carebara sp. GAGA-0331	2636768	Metazoa	Arthropoda	Insecta	Hymenoptera	Formicidae	Carebara	Carebara sp. GAGA-0331
3373486	Pseudolasius sp. GAGA-0332	2626596	Metazoa	Arthropoda	Insecta	Hymenoptera	Formicidae	Pseudolasius	Pseudolasius sp. GAGA-0332
3373488	Camponotus sp. GAGA-0362	2609729	Metazoa	Arthropoda	Insecta	Hymenoptera	Formicidae	Camponotus	Camponotus sp. GAGA-0362
3373489	Stigmatomma sp. GAGA-0391	2631498	Metazoa	Arthropoda	Insecta	Hymenoptera	Formicidae	Stigmatomma	Stigmatomma sp. GAGA-0391
3373490	Leptanilla sp. GAGA-0392	2618181	Metazoa	Arthropoda	Insecta	Hymenoptera	Formicidae	Leptanilla	Leptanilla sp. GAGA-0392
3373491	Carebara sp. GAGA-0533	2636768	Metazoa	Arthropoda	Insecta	Hymenoptera	Formicidae	Carebara	Carebara sp. GAGA-0533
3373492	Parasyscia sp. GAGA-0577	2636059	Metazoa	Arthropoda	Insecta	Hymenoptera	Formicidae	Parasyscia	Parasyscia sp. GAGA-0577
3373493	Probolomyrmex sp. GAGA-0580	2647873	Metazoa	Arthropoda	Insecta	Hymenoptera	Formicidae	Probolomyrmex	Probolomyrmex sp. GAGA-0580
337364	Erodium chrysanthum	21555	Viridiplantae	Streptophyta	Magnoliopsida	Geraniales	Geraniaceae	Erodium	Erodium chrysanthum
3373740	Colobopsis sp. GAGA-0360	2764146	Metazoa	Arthropoda	Insecta	Hymenoptera	Formicidae	Colobopsis	Colobopsis sp. GAGA-0360
337380	Erodium gruinum	21555	Viridiplantae	Streptophyta	Magnoliopsida	Geraniales	Geraniaceae	Erodium	Erodium gruinum
337391	Erodium maritimum	21555	Viridiplantae	Streptophyta	Magnoliopsida	Geraniales	Geraniaceae	Erodium	Erodium maritimum
337392	Erodium moschatum	21555	Viridiplantae	Streptophyta	Magnoliopsida	Geraniales	Geraniaceae	Erodium	Erodium moschatum
337410	Erodium trifolium	21555	Viridiplantae	Streptophyta	Magnoliopsida	Geraniales	Geraniaceae	Erodium	Erodium trifolium
337446	Pseudocercospora vitis	131324	Fungi	Ascomycota	Dothideomycetes	Mycosphaerellales	Mycosphaerellaceae	Pseudocercospora	Pseudocercospora vitis
337451	Cinnamomum micranthum f. kanehirae	337465	Viridiplantae	Streptophyta	Magnoliopsida	Laurales	Lauraceae	Cinnamomum	Cinnamomum micranthum
337506	Calliopsis andreniformis	156286	Metazoa	Arthropoda	Insecta	Hymenoptera	Andrenidae	Calliopsis	Calliopsis andreniformis
3375939	Metschnikowia sp. Fae-6	2613759	Fungi	Ascomycota	Pichiomycetes	Serinales	Metschnikowiaceae	Metschnikowia	Metschnikowia sp. Fae-6
3375984	Leptodophora sp. 'Broadleaf-Isolate-01'	3137053	Fungi	Ascomycota	Leotiomycetes	Helotiales		Leptodophora	Leptodophora sp. 'Broadleaf-Isolate-01'
337630	Malapterurus electricus	36715	Metazoa	Chordata	Actinopteri	Siluriformes	Malapteruridae	Malapterurus	Malapterurus electricus
337641	Hemibagrus wyckioides	156982	Metazoa	Chordata	Actinopteri	Siluriformes	Bagridae	Hemibagrus	Hemibagrus wyckioides
3376679	Picoa sp. TKM-2024a	2644264	Fungi	Ascomycota	Pezizomycetes	Pezizales	Pyronemataceae	Picoa	Picoa sp. TKM-2024a
3377	Welwitschia mirabilis	3376	Viridiplantae	Streptophyta	Gnetopsida	Welwitschiales	Welwitschiaceae	Welwitschia	Welwitschia mirabilis
337708	Porochilus rendahli	301281	Metazoa	Chordata	Actinopteri	Siluriformes	Plotosidae	Porochilus	Porochilus rendahli
337723	Pangasius macronema	8000	Metazoa	Chordata	Actinopteri	Siluriformes	Pangasiidae	Pangasius	Pangasius macronema
337735	Pangasius conchophilus	8000	Metazoa	Chordata	Actinopteri	Siluriformes	Pangasiidae	Pangasius	Pangasius conchophilus
337757	Panaque nigrolineatus	281754	Metazoa	Chordata	Actinopteri	Siluriformes	Loricariidae	Panaque	Panaque nigrolineatus
3377672	Candidozyma sp. MB-2024a	3377671	Fungi	Ascomycota	Pichiomycetes	Serinales	Metschnikowiaceae	Candidozyma	Candidozyma sp. MB-2024a
337770	Leiocassis micropogon	78869	Metazoa	Chordata	Actinopteri	Siluriformes	Bagridae	Leiocassis	Leiocassis micropogon
337810	Oratosquilla oratoria	337809	Metazoa	Arthropoda	Malacostraca	Stomatopoda	Squillidae	Oratosquilla	Oratosquilla oratoria
3378732	Haplosclerida sp. GHC0000330	283395	Metazoa	Porifera	Demospongiae	Haplosclerida			Haplosclerida sp. GHC0000330
337885	Hypodytes rubripinnis	337884	Metazoa	Chordata	Actinopteri	Perciformes	Tetrarogidae	Hypodytes	Hypodytes rubripinnis
337941	Trichoderma koningiopsis	5543	Fungi	Ascomycota	Sordariomycetes	Hypocreales	Hypocreaceae	Trichoderma	Trichoderma koningiopsis
3379902	Dibamus cf. smithi	261509	Metazoa	Chordata	Lepidosauria	Squamata	Dibamidae	Dibamus	Dibamus cf. smithi
3379937	Millerago phaffii	3379936	Fungi	Ascomycota	Saccharomycetes	Phaffomycetales	Phaffomycetaceae	Millerago	Millerago phaffii
3379938	Millerago galiae	3379936	Fungi	Ascomycota	Saccharomycetes	Phaffomycetales	Phaffomycetaceae	Millerago	Millerago galiae
3380356	Leptogenys cf. binghamii GAGA-0387	219782	Metazoa	Arthropoda	Insecta	Hymenoptera	Formicidae	Leptogenys	Leptogenys cf. binghamii GAGA-0387
3380357	Tetramorium cf. nipponense GAGA-0553	30204	Metazoa	Arthropoda	Insecta	Hymenoptera	Formicidae	Tetramorium	Tetramorium cf. nipponense GAGA-0553
3380358	Proceratium cf. bruelheidei GAGA-0537	237686	Metazoa	Arthropoda	Insecta	Hymenoptera	Formicidae	Proceratium	Proceratium cf. bruelheidei GAGA-0537
3380359	Diacamma cf. indicum GAGA-0083	96060	Metazoa	Arthropoda	Insecta	Hymenoptera	Formicidae	Diacamma	Diacamma cf. indicum GAGA-0083
3380360	Myrmecocystus cf. mendax GAGA-0026	211520	Metazoa	Arthropoda	Insecta	Hymenoptera	Formicidae	Myrmecocystus	Myrmecocystus cf. mendax GAGA-0026
3380361	Carebara cf. capreola GAGA-0578	369107	Metazoa	Arthropoda	Insecta	Hymenoptera	Formicidae	Carebara	Carebara cf. capreola GAGA-0578
3380362	Oxyopomyrmex cf. saulcyi GAGA-0503	369193	Metazoa	Arthropoda	Insecta	Hymenoptera	Formicidae	Oxyopomyrmex	Oxyopomyrmex cf. saulcyi GAGA-0503
3380363	Tapinoma cf. melanocephalum GAGA-0340	29038	Metazoa	Arthropoda	Insecta	Hymenoptera	Formicidae	Tapinoma	Tapinoma cf. melanocephalum GAGA-0340
3380364	Proformica cf. mongolica GAGA-0304	72777	Metazoa	Arthropoda	Insecta	Hymenoptera	Formicidae	Proformica	Proformica cf. mongolica GAGA-0304
3380365	Ectomomyrmex cf. javanus GAGA-0266	2233918	Metazoa	Arthropoda	Insecta	Hymenoptera	Formicidae	Ectomomyrmex	Ectomomyrmex cf. javanus GAGA-0266
3380366	Formica cf. japonica GAGA-0350	72766	Metazoa	Arthropoda	Insecta	Hymenoptera	Formicidae	Formica	Formica cf. japonica GAGA-0350
3380367	Odontomachus cf. monticola GAGA-0353	43086	Metazoa	Arthropoda	Insecta	Hymenoptera	Formicidae	Odontomachus	Odontomachus cf. monticola GAGA-0353
3380368	Lasius cf. spathepus GAGA-0364	488722	Metazoa	Arthropoda	Insecta	Hymenoptera	Formicidae	Lasius	Lasius cf. spathepus GAGA-0364
3380369	Crematogaster cf. osakensis GAGA-0393	200577	Metazoa	Arthropoda	Insecta	Hymenoptera	Formicidae	Crematogaster	Crematogaster cf. osakensis GAGA-0393
3380370	Lasius cf. alienus GAGA-0532	488720	Metazoa	Arthropoda	Insecta	Hymenoptera	Formicidae	Lasius	Lasius cf. alienus GAGA-0532
3380371	Crematogaster cf. rogenhoferi GAGA-0330	200574	Metazoa	Arthropoda	Insecta	Hymenoptera	Formicidae	Crematogaster	Crematogaster cf. rogenhoferi GAGA-0330
3380382	Penicillium sp. INA 01369	2593313	Fungi	Ascomycota	Eurotiomycetes	Eurotiales	Aspergillaceae	Penicillium	Penicillium sp. INA 01369
3380438	Anastoechus asiaticus	2691239	Metazoa	Arthropoda	Insecta	Diptera	Bombyliidae	Anastoechus	Anastoechus asiaticus
3381	Gnetum montanum	3380	Viridiplantae	Streptophyta	Gnetopsida	Gnetales	Gnetaceae	Gnetum	Gnetum montanum
3381574	Neoschrammeniella cf. bowerbankii	1562497	Metazoa	Porifera	Demospongiae	Tetractinellida	Corallistidae	Neoschrammeniella	Neoschrammeniella cf. bowerbankii
338240	Hypotrachyna osseoalba	172618	Fungi	Ascomycota	Lecanoromycetes	Lecanorales	Parmeliaceae	Hypotrachyna	Hypotrachyna osseoalba
3382577	Prasinohaema aff. flavipes	220791	Metazoa	Chordata	Lepidosauria	Squamata	Scincidae	Prasinohaema	Prasinohaema aff. flavipes
3383035	Neophaeococcomyces mojaviensis	1919072	Fungi	Ascomycota	Eurotiomycetes	Chaetothyriales		Neophaeococcomyces	Neophaeococcomyces mojaviensis
3383036	Coniosporium tulheliwenetii	2810619	Fungi	Ascomycota	Dothideomycetes			Coniosporium	Coniosporium tulheliwenetii
3383038	Taxawa tesnikishii (nom. ined.)	37839	Fungi	Ascomycota	Dothideomycetes	Dothideales			Taxawa tesnikishii (nom. ined.)
338315	Scomber colias	13675	Metazoa	Chordata	Actinopteri	Scombriformes	Scombridae	Scomber	Scomber colias
3383321	Cosmosporella sp. VM-42	2938089	Fungi	Ascomycota	Sordariomycetes	Hypocreales	Nectriaceae	Cosmosporella	Cosmosporella sp. VM-42
3384248	Aphrophora moscoviciae	295200	Metazoa	Arthropoda	Insecta	Hemiptera	Aphrophoridae	Aphrophora	Aphrophora moscoviciae
3384513	Pseudogymnoascus sp. HDN17-895	2637121	Fungi	Ascomycota	Leotiomycetes	Thelebolales	Thelebolaceae	Pseudogymnoascus	Pseudogymnoascus sp. HDN17-895
338490	Dendrocalamus sinicus	15451	Viridiplantae	Streptophyta	Magnoliopsida	Poales	Poaceae	Dendrocalamus	Dendrocalamus sinicus
338503	Bonia amplexicaulis	862980	Viridiplantae	Streptophyta	Magnoliopsida	Poales	Poaceae	Bonia	Bonia amplexicaulis
3385098	Auxenochlorella protothecoides x Auxenochlorella symbiontica	191392	Viridiplantae	Chlorophyta	Trebouxiophyceae	Chlorellales	Chlorellaceae	Auxenochlorella	Auxenochlorella protothecoides x Auxenochlorella symbiontica
3385116	Schizothecium sp. GE-2024a	2629220	Fungi	Ascomycota	Sordariomycetes	Sordariales	Schizotheciaceae	Schizothecium	Schizothecium sp. GE-2024a
3385117	Schizothecium sp. GE-2024b	2629220	Fungi	Ascomycota	Sordariomycetes	Sordariales	Schizotheciaceae	Schizothecium	Schizothecium sp. GE-2024b
3385118	Schizothecium sp. GE-2024c	2629220	Fungi	Ascomycota	Sordariomycetes	Sordariales	Schizotheciaceae	Schizothecium	Schizothecium sp. GE-2024c
3385119	Schizothecium sp. GE-2024d	2629220	Fungi	Ascomycota	Sordariomycetes	Sordariales	Schizotheciaceae	Schizothecium	Schizothecium sp. GE-2024d
3385120	Schizothecium sp. GE-2024e	2629220	Fungi	Ascomycota	Sordariomycetes	Sordariales	Schizotheciaceae	Schizothecium	Schizothecium sp. GE-2024e
3385121	Schizothecium sp. GE-2024f	2629220	Fungi	Ascomycota	Sordariomycetes	Sordariales	Schizotheciaceae	Schizothecium	Schizothecium sp. GE-2024f
3385122	Schizothecium sp. GE-2024g	2629220	Fungi	Ascomycota	Sordariomycetes	Sordariales	Schizotheciaceae	Schizothecium	Schizothecium sp. GE-2024g
3385123	Schizothecium sp. GE-2024h	2629220	Fungi	Ascomycota	Sordariomycetes	Sordariales	Schizotheciaceae	Schizothecium	Schizothecium sp. GE-2024h
338532	Thyrsostachys siamensis	338530	Viridiplantae	Streptophyta	Magnoliopsida	Poales	Poaceae	Thyrsostachys	Thyrsostachys siamensis
338544	Eucalyptus rudis	3932	Viridiplantae	Streptophyta	Magnoliopsida	Myrtales	Myrtaceae	Eucalyptus	Eucalyptus rudis
3385563	Pithys albifrons albifrons	265642	Metazoa	Chordata	Aves	Passeriformes	Thamnophilidae	Pithys	Pithys albifrons	Pithys albifrons albifrons
338567	uncultured Malassezia	1836866	Fungi	Basidiomycota	Malasseziomycetes	Malasseziales	Malasseziaceae		uncultured Malassezia
3385836	Schizothecium sp. GE-2024i	2629220	Fungi	Ascomycota	Sordariomycetes	Sordariales	Schizotheciaceae	Schizothecium	Schizothecium sp. GE-2024i
3385838	Schizothecium sp. GE-2024j	2629220	Fungi	Ascomycota	Sordariomycetes	Sordariales	Schizotheciaceae	Schizothecium	Schizothecium sp. GE-2024j
3385839	Schizothecium sp. GE-2024k	2629220	Fungi	Ascomycota	Sordariomycetes	Sordariales	Schizotheciaceae	Schizothecium	Schizothecium sp. GE-2024k
3385840	Schizothecium sp. GE-2024l	2629220	Fungi	Ascomycota	Sordariomycetes	Sordariales	Schizotheciaceae	Schizothecium	Schizothecium sp. GE-2024l
3385841	Schizothecium sp. GE-2024m	2629220	Fungi	Ascomycota	Sordariomycetes	Sordariales	Schizotheciaceae	Schizothecium	Schizothecium sp. GE-2024m
3385842	Schizothecium sp. GE-2024n	2629220	Fungi	Ascomycota	Sordariomycetes	Sordariales	Schizotheciaceae	Schizothecium	Schizothecium sp. GE-2024n
3385843	Schizothecium sp. GE-2024o	2629220	Fungi	Ascomycota	Sordariomycetes	Sordariales	Schizotheciaceae	Schizothecium	Schizothecium sp. GE-2024o
3385844	Schizothecium sp. GE-2024p	2629220	Fungi	Ascomycota	Sordariomycetes	Sordariales	Schizotheciaceae	Schizothecium	Schizothecium sp. GE-2024p
3385845	Schizothecium sp. GE-2024q	2629220	Fungi	Ascomycota	Sordariomycetes	Sordariales	Schizotheciaceae	Schizothecium	Schizothecium sp. GE-2024q
338654	Bienertia sinuspersici	224141	Viridiplantae	Streptophyta	Magnoliopsida	Caryophyllales	Chenopodiaceae	Bienertia	Bienertia sinuspersici
338710	Colletes collaris	156310	Metazoa	Arthropoda	Insecta	Hymenoptera	Colletidae	Colletes	Colletes collaris
3388342	Citrus sp. TJH2	229629	Viridiplantae	Streptophyta	Magnoliopsida	Sapindales	Rutaceae	Citrus	Citrus sp. TJH2
338837	Telescopus dhara	186606	Metazoa	Chordata	Lepidosauria	Squamata	Colubridae	Telescopus	Telescopus dhara
3390039	Cryptoporus qinlingensis	40430	Fungi	Basidiomycota	Agaricomycetes	Polyporales	Polyporaceae	Cryptoporus	Cryptoporus qinlingensis
3390819	Coelastrum sp. PABB 002	2069612	Viridiplantae	Chlorophyta	Chlorophyceae	Sphaeropleales	Scenedesmaceae	Coelastrum	Coelastrum sp. PABB 002
3391607	Saccharomycopsis sp. HYP105-1	2636529	Fungi	Ascomycota	Saccharomycetes	Ascoideales	Saccharomycopsidaceae	Saccharomycopsis	Saccharomycopsis sp. HYP105-1
3391608	Saccharomycopsis sp. HYY145-3	2636529	Fungi	Ascomycota	Saccharomycetes	Ascoideales	Saccharomycopsidaceae	Saccharomycopsis	Saccharomycopsis sp. HYY145-3
3392078	Metschnikowia sp. Fdp-2	2613759	Fungi	Ascomycota	Pichiomycetes	Serinales	Metschnikowiaceae	Metschnikowia	Metschnikowia sp. Fdp-2
339208	Cistanthe longiscapa	89073	Viridiplantae	Streptophyta	Magnoliopsida	Caryophyllales	Montiaceae	Cistanthe	Cistanthe longiscapa
3392086	Gibbotettix parvipulvillus	1637001	Metazoa	Arthropoda	Insecta	Orthoptera	Tetrigidae	Gibbotettix	Gibbotettix parvipulvillus
3392090	Neosartorya sp. G127/14	2620537	Fungi	Ascomycota	Eurotiomycetes	Eurotiales	Aspergillaceae	Neosartorya	Neosartorya sp. G127/14
3392091	Neosartorya sp. G130/14	2620537	Fungi	Ascomycota	Eurotiomycetes	Eurotiales	Aspergillaceae	Neosartorya	Neosartorya sp. G130/14
3392092	Neosartorya sp. G132/14	2620537	Fungi	Ascomycota	Eurotiomycetes	Eurotiales	Aspergillaceae	Neosartorya	Neosartorya sp. G132/14
3392093	Neosartorya sp. G135/14	2620537	Fungi	Ascomycota	Eurotiomycetes	Eurotiales	Aspergillaceae	Neosartorya	Neosartorya sp. G135/14
3392094	Neosartorya sp. G150/14	2620537	Fungi	Ascomycota	Eurotiomycetes	Eurotiales	Aspergillaceae	Neosartorya	Neosartorya sp. G150/14
3392184	Ceratobasidium sp. Cej3	2600200	Fungi	Basidiomycota	Agaricomycetes	Cantharellales	Ceratobasidiaceae	Ceratobasidium	Ceratobasidium sp. Cej3
3393398	Conura annulifera	272237	Metazoa	Arthropoda	Insecta	Hymenoptera	Chalcididae	Conura	Conura annulifera
339359	Zalerion maritima	42464	Fungi	Ascomycota	Sordariomycetes	Lulworthiales	Lulworthiaceae	Zalerion	Zalerion maritima
3393670	Acutidentitermes osborni	377657	Metazoa	Arthropoda	Insecta	Blattodea	Termitidae	Acutidentitermes	Acutidentitermes osborni
3393733	Trebouxia sp. SL0000017	285719	Viridiplantae	Chlorophyta	Trebouxiophyceae	Trebouxiales	Trebouxiaceae	Trebouxia	Trebouxia sp. SL0000017
3394343	Hoplisoma paleatum	3162715	Metazoa	Chordata	Actinopteri	Siluriformes	Callichthyidae	Hoplisoma	Hoplisoma paleatum
3394893	genome-reconstructed amphitriploid of Carassius gibelio, Carassius auratus, Carassius cuvieri	7956	Metazoa	Chordata	Actinopteri	Cypriniformes	Cyprinidae	Carassius	genome-reconstructed amphitriploid of Carassius gibelio, Carassius auratus, Carassius cuvieri
3394934	Platycercus elegans elegans	269190	Metazoa	Chordata	Aves	Psittaciformes	Psittacidae	Platycercus	Platycercus elegans	Platycercus elegans elegans
3395413	Noctuidae sp. SAN22000473	705566	Metazoa	Arthropoda	Insecta	Lepidoptera	Noctuidae		Noctuidae sp. SAN22000473
3395814	Gyroporus aff. castaneus	80647	Fungi	Basidiomycota	Agaricomycetes	Boletales	Gyroporaceae	Gyroporus	Gyroporus aff. castaneus
3396190	Periconia sp. VP-2025a	2654149	Fungi	Ascomycota	Dothideomycetes	Pleosporales	Periconiaceae	Periconia	Periconia sp. VP-2025a
3396457	Lithobius forficatus	7551	Metazoa	Arthropoda	Chilopoda	Lithobiomorpha	Lithobiidae	Lithobius	Lithobius forficatus
3396604	Glomeris marginata	62005	Metazoa	Arthropoda	Diplopoda	Glomerida	Glomeridae	Glomeris	Glomeris marginata
3396927	Fulvatis sp. 1 YT-2025a	3396926	Metazoa	Arthropoda	Insecta	Lepidoptera	Hesperiidae	Fulvatis	Fulvatis sp. 1 YT-2025a
3396943	Platycephalidae sp. Fish10K-Assembly16	1781126	Metazoa	Chordata	Actinopteri	Perciformes	Platycephalidae		Platycephalidae sp. Fish10K-Assembly16
3396944	Uranoscopus sp. Fish10K-Assembly24	2625254	Metazoa	Chordata	Actinopteri	Uranoscopiformes	Uranoscopidae	Uranoscopus	Uranoscopus sp. Fish10K-Assembly24
3396945	Scaridae sp. Fish10K-Assembly25	1182087	Metazoa	Chordata	Actinopteri	Labriformes	Labridae		Scaridae sp. Fish10K-Assembly25
3396946	Gobiidae sp. Fish10K-Assembly28	184145	Metazoa	Chordata	Actinopteri	Gobiiformes	Gobiidae		Gobiidae sp. Fish10K-Assembly28
3396947	Apogonidae sp. Fish10K-Assembly32	722543	Metazoa	Chordata	Actinopteri	Kurtiformes	Apogonidae		Apogonidae sp. Fish10K-Assembly32
3396948	Nemacheilidae sp. Fish10K-Assembly37	2925157	Metazoa	Chordata	Actinopteri	Cypriniformes	Nemacheilidae		Nemacheilidae sp. Fish10K-Assembly37
3396949	Gyrinocheilus sp. Fish10K-Assembly38	2624534	Metazoa	Chordata	Actinopteri	Cypriniformes	Gyrinocheilidae	Gyrinocheilus	Gyrinocheilus sp. Fish10K-Assembly38
3396950	Gymnothorax sp. Fish10K-Assembly70	2628665	Metazoa	Chordata	Actinopteri	Anguilliformes	Muraenidae	Gymnothorax	Gymnothorax sp. Fish10K-Assembly70
3396951	Sillaginidae sp. Fish10K-Assembly78	2613826	Metazoa	Chordata	Actinopteri		Sillaginidae		Sillaginidae sp. Fish10K-Assembly78
3396952	Chaetodon sp. Fish10K-Assembly101	2649123	Metazoa	Chordata	Actinopteri	Chaetodontiformes	Chaetodontidae	Chaetodon	Chaetodon sp. Fish10K-Assembly101
3396953	Balistidae sp. Fish10K-Assembly105	188527	Metazoa	Chordata	Actinopteri	Tetraodontiformes	Balistidae		Balistidae sp. Fish10K-Assembly105
3396955	Zygoascus sp. AB1278	2618177	Fungi	Ascomycota	Dipodascomycetes	Dipodascales	Trichomonascaceae	Zygoascus	Zygoascus sp. AB1278
3397162	Cistanthe cachinalensis	89073	Viridiplantae	Streptophyta	Magnoliopsida	Caryophyllales	Montiaceae	Cistanthe	Cistanthe cachinalensis
3398041	Sordariomycetes sp. MK-2025a	150498	Fungi	Ascomycota	Sordariomycetes				Sordariomycetes sp. MK-2025a
3398184	Leptobacillium sp. BHL-014-01-1	2641718	Fungi	Ascomycota	Sordariomycetes	Hypocreales	Cordycipitaceae	Leptobacillium	Leptobacillium sp. BHL-014-01-1
3398218	Litoria verreauxii alpina	681275	Metazoa	Chordata	Amphibia	Anura	Hylidae	Litoria	Litoria verreauxii	Litoria verreauxii alpina
339843	Phthonandria atrilineata	339842	Metazoa	Arthropoda	Insecta	Lepidoptera	Geometridae	Phthonandria	Phthonandria atrilineata
339858	Rhodeus uyekii	58326	Metazoa	Chordata	Actinopteri	Cypriniformes	Acheilognathidae	Rhodeus	Rhodeus uyekii
3399661	Microbotryomycetes sp. NB124-2	412475	Fungi	Basidiomycota	Microbotryomycetes				Microbotryomycetes sp. NB124-2
339999	Mirza zaza	83691	Metazoa	Chordata	Mammalia	Primates	Cheirogaleidae	Mirza	Mirza zaza
3400697	Purpureocillium sp. XYC-2025d	2633974	Fungi	Ascomycota	Sordariomycetes	Hypocreales	Ophiocordycipitaceae	Purpureocillium	Purpureocillium sp. XYC-2025d
340076	Chaetophractus vellerosus	29079	Metazoa	Chordata	Mammalia	Cingulata	Chlamyphoridae	Chaetophractus	Chaetophractus vellerosus
3401147	Veleropilina sp. TBG_4354	3161547	Metazoa	Mollusca	Monoplacophora	Tryblidiida	Neopilinidae	Veleropilina	Veleropilina sp. TBG_4354
340170	Spathaspora passalidarum	412764	Fungi	Ascomycota	Pichiomycetes	Serinales	Debaryomycetaceae	Spathaspora	Spathaspora passalidarum
3402493	Psylliodes chrysocephalus	294691	Metazoa	Arthropoda	Insecta	Coleoptera	Chrysomelidae	Psylliodes	Psylliodes chrysocephalus
3402833	Alternaria sp. ALMS-2024a	2610821	Fungi	Ascomycota	Dothideomycetes	Pleosporales	Pleosporaceae	Alternaria	Alternaria sp. ALMS-2024a
3402857	Rhopalopsole sp. 1 ALL-2025a	2917978	Metazoa	Arthropoda	Insecta	Plecoptera	Leuctridae	Rhopalopsole	Rhopalopsole sp. 1 ALL-2025a
3402871	Neoalsomitra pilosa	48237	Viridiplantae	Streptophyta	Magnoliopsida	Cucurbitales	Cucurbitaceae	Neoalsomitra	Neoalsomitra pilosa
3403117	Polycephalomyces sp. MK1201	2644229	Fungi	Ascomycota	Sordariomycetes	Hypocreales	Ophiocordycipitaceae	Polycephalomyces	Polycephalomyces sp. MK1201
3403468	Euphyes dukesi calhouni	1478503	Metazoa	Arthropoda	Insecta	Lepidoptera	Hesperiidae	Euphyes	Euphyes dukesi	Euphyes dukesi calhouni
3403469	Euphyes pilatka klotsi	2680449	Metazoa	Arthropoda	Insecta	Lepidoptera	Hesperiidae	Euphyes	Euphyes pilatka	Euphyes pilatka klotsi
340365	Scolionema suvaense	340364	Metazoa	Cnidaria	Hydrozoa	Limnomedusae	Olindiidae	Scolionema	Scolionema suvaense
340414	Aspergillus fumigatiaffinis	2720872	Fungi	Ascomycota	Eurotiomycetes	Eurotiales	Aspergillaceae	Aspergillus	Aspergillus fumigatiaffinis
3404847	Nosema wisconsonii	27977	Fungi	Microsporidia			Nosematidae	Nosema	Nosema wisconsonii
340523	Aspidiotus destructor	337509	Metazoa	Arthropoda	Insecta	Hemiptera	Diaspididae	Aspidiotus	Aspidiotus destructor
3406445	Peromyscus maniculatus gambelii	10042	Metazoa	Chordata	Mammalia	Rodentia	Cricetidae	Peromyscus	Peromyscus maniculatus	Peromyscus maniculatus gambelii
3406843	Clonostachys sp. FPYF6005	2628127	Fungi	Ascomycota	Sordariomycetes	Hypocreales	Bionectriaceae	Clonostachys	Clonostachys sp. FPYF6005
340692	Coregonus ussuriensis	27772	Metazoa	Chordata	Actinopteri	Salmoniformes	Salmonidae	Coregonus	Coregonus ussuriensis
3410006	Pezicula sp. G255_23	2623881	Fungi	Ascomycota	Leotiomycetes	Helotiales	Dermateaceae	Pezicula	Pezicula sp. G255_23
3410007	Pezicula sp. G284_23	2623881	Fungi	Ascomycota	Leotiomycetes	Helotiales	Dermateaceae	Pezicula	Pezicula sp. G284_23
3410008	Pezicula sp. G233_23	2623881	Fungi	Ascomycota	Leotiomycetes	Helotiales	Dermateaceae	Pezicula	Pezicula sp. G233_23
3410009	Pezicula sp. G799_22	2623881	Fungi	Ascomycota	Leotiomycetes	Helotiales	Dermateaceae	Pezicula	Pezicula sp. G799_22
3410012	Metschnikowia sp. MCC10123	2613759	Fungi	Ascomycota	Pichiomycetes	Serinales	Metschnikowiaceae	Metschnikowia	Metschnikowia sp. MCC10123
3410392	Trechiama lewisi	2989720	Metazoa	Arthropoda	Insecta	Coleoptera	Carabidae	Trechiama	Trechiama lewisi
3410394	Nipponaphaenops erraticus	3410393	Metazoa	Arthropoda	Insecta	Coleoptera	Carabidae	Nipponaphaenops	Nipponaphaenops erraticus
3410397	Kurasawatrechus hirakei hirakei	3410396	Metazoa	Arthropoda	Insecta	Coleoptera	Carabidae	Kurasawatrechus	Kurasawatrechus hirakei	Kurasawatrechus hirakei hirakei
3410903	Meretrix sp. MF1	2685008	Metazoa	Mollusca	Bivalvia	Venerida	Veneridae	Meretrix	Meretrix sp. MF1
341095	Oreonectes platycephalus	341094	Metazoa	Chordata	Actinopteri	Cypriniformes	Nemacheilidae	Oreonectes	Oreonectes platycephalus
3411431	Blastobotrys sp. GZQ94Y-2	2621156	Fungi	Ascomycota	Dipodascomycetes	Dipodascales	Trichomonascaceae	Blastobotrys	Blastobotrys sp. GZQ94Y-2
3411432	Wickerhamiella sp. JLY21-1	2633539	Fungi	Ascomycota	Dipodascomycetes	Dipodascales	Trichomonascaceae	Wickerhamiella	Wickerhamiella sp. JLY21-1
3411433	Parajaminaea sp. XY52Y-1	3115608	Fungi	Basidiomycota	Exobasidiomycetes	Microstromatales		Parajaminaea	Parajaminaea sp. XY52Y-1
3411434	Trichosporon sp. YK15P-1	2629285	Fungi	Basidiomycota	Tremellomycetes	Trichosporonales	Trichosporonaceae	Trichosporon	Trichosporon sp. YK15P-1
3411703	Trichosporon sp. YKP15-1	2629285	Fungi	Basidiomycota	Tremellomycetes	Trichosporonales	Trichosporonaceae	Trichosporon	Trichosporon sp. YKP15-1
341189	Serpula lacrymans var. lacrymans	85982	Fungi	Basidiomycota	Agaricomycetes	Boletales	Serpulaceae	Serpula	Serpula lacrymans
3412	Magnolia virginiana	3402	Viridiplantae	Streptophyta	Magnoliopsida	Magnoliales	Magnoliaceae	Magnolia	Magnolia virginiana
3412601	Metschnikowia sp. MW2 04A	2613759	Fungi	Ascomycota	Pichiomycetes	Serinales	Metschnikowiaceae	Metschnikowia	Metschnikowia sp. MW2 04A
3412622	Penicillium sp. GS218	2593313	Fungi	Ascomycota	Eurotiomycetes	Eurotiales	Aspergillaceae	Penicillium	Penicillium sp. GS218
3413005	Stemphylium sp. Aa22	2645090	Fungi	Ascomycota	Dothideomycetes	Pleosporales	Pleosporaceae	Stemphylium	Stemphylium sp. Aa22
3413447	Fonsecazyma sp. YL-2025a	2641789	Fungi	Basidiomycota	Tremellomycetes	Tremellales	Bulleraceae	Fonsecazyma	Fonsecazyma sp. YL-2025a
3413585	Pyricularia sp. RZ-2025a	2638110	Fungi	Ascomycota	Sordariomycetes	Magnaporthales	Pyriculariaceae	Pyricularia	Pyricularia sp. RZ-2025a
3414	Liriodendron chinense	3413	Viridiplantae	Streptophyta	Magnoliopsida	Magnoliales	Magnoliaceae	Liriodendron	Liriodendron chinense
3414171	Trichoderma sp. T77	2600217	Fungi	Ascomycota	Sordariomycetes	Hypocreales	Hypocreaceae	Trichoderma	Trichoderma sp. T77
3414280	Galerina sp. ZRL20210601	2646796	Fungi	Basidiomycota	Agaricomycetes	Agaricales	Strophariaceae	Galerina	Galerina sp. ZRL20210601
3414281	Panaeolus sp. B733_7	2614176	Fungi	Basidiomycota	Agaricomycetes	Agaricales	Galeropsidaceae	Panaeolus	Panaeolus sp. B733_7
3414282	Protostropharia sp. ZRL20200861	2677581	Fungi	Basidiomycota	Agaricomycetes	Agaricales	Strophariaceae	Protostropharia	Protostropharia sp. ZRL20200861
3414283	Psathyrella sp. B2010_1	2627318	Fungi	Basidiomycota	Agaricomycetes	Agaricales	Psathyrellaceae	Psathyrella	Psathyrella sp. B2010_1
3414288	Phaeoisaria sp. MR-2025a	2607943	Fungi	Ascomycota	Sordariomycetes	Pleurotheciales	Pleurotheciaceae	Phaeoisaria	Phaeoisaria sp. MR-2025a
3414290	Rhamphoriopsis sp. MR-2025a	2689412	Fungi	Ascomycota	Sordariomycetes		Rhamphoriaceae	Rhamphoriopsis	Rhamphoriopsis sp. MR-2025a
3414291	Rhamphoriopsis sp. MR-2025b	2689412	Fungi	Ascomycota	Sordariomycetes		Rhamphoriaceae	Rhamphoriopsis	Rhamphoriopsis sp. MR-2025b
3414298	Pezizomycotina sp. MR-2025a	150231	Fungi	Ascomycota					Pezizomycotina sp. MR-2025a
341454	Ascodesmis nigricans	47182	Fungi	Ascomycota	Pezizomycetes	Pezizales	Ascodesmidaceae	Ascodesmis	Ascodesmis nigricans
341458	uncultured Saccharomyces	329919	Fungi	Ascomycota	Saccharomycetes	Saccharomycetales	Saccharomycetaceae		uncultured Saccharomyces
3414986	Pleurotheciella sp. MK-2025a	2605616	Fungi	Ascomycota	Sordariomycetes	Pleurotheciales	Pleurotheciaceae	Pleurotheciella	Pleurotheciella sp. MK-2025a
3414987	Pezizomycotina sp. MK-2025a	150231	Fungi	Ascomycota					Pezizomycotina sp. MK-2025a
3415310	Schizothecium sp. PSN970A-sp1	2629220	Fungi	Ascomycota	Sordariomycetes	Sordariales	Schizotheciaceae	Schizothecium	Schizothecium sp. PSN970A-sp1
3415311	Schizothecium sp. PSN970A-sp2	2629220	Fungi	Ascomycota	Sordariomycetes	Sordariales	Schizotheciaceae	Schizothecium	Schizothecium sp. PSN970A-sp2
3415312	Schizothecium sp. PSN986B-spE	2629220	Fungi	Ascomycota	Sordariomycetes	Sordariales	Schizotheciaceae	Schizothecium	Schizothecium sp. PSN986B-spE
3415313	Schizothecium sp. PSN986B-spa	2629220	Fungi	Ascomycota	Sordariomycetes	Sordariales	Schizotheciaceae	Schizothecium	Schizothecium sp. PSN986B-spa
3415314	Schizothecium sp. PSN970-sp2	2629220	Fungi	Ascomycota	Sordariomycetes	Sordariales	Schizotheciaceae	Schizothecium	Schizothecium sp. PSN970-sp2
3415315	Schizothecium sp. PSN970-sp1	2629220	Fungi	Ascomycota	Sordariomycetes	Sordariales	Schizotheciaceae	Schizothecium	Schizothecium sp. PSN970-sp1
3415316	Schizothecium sp. PSN986-sp1	2629220	Fungi	Ascomycota	Sordariomycetes	Sordariales	Schizotheciaceae	Schizothecium	Schizothecium sp. PSN986-sp1
3415317	Schizothecium sp. PSN986-sp2	2629220	Fungi	Ascomycota	Sordariomycetes	Sordariales	Schizotheciaceae	Schizothecium	Schizothecium sp. PSN986-sp2
34163	Pleurozium schreberi	34162	Viridiplantae	Streptophyta	Bryopsida	Hypnales	Hylocomiaceae	Pleurozium	Pleurozium schreberi
3416528	Dirofilaria asiatica	6286	Metazoa	Nematoda	Chromadorea	Rhabditida	Onchocercidae	Dirofilaria	Dirofilaria asiatica
3416537	Dothiora sp. MEPG2	2635209	Fungi	Ascomycota	Dothideomycetes	Dothideales	Dothioraceae	Dothiora	Dothiora sp. MEPG2
341663	Aspergillus terreus NIH2624	33178	Fungi	Ascomycota	Eurotiomycetes	Eurotiales	Aspergillaceae	Aspergillus	Aspergillus terreus
34168	Diphasiastrum complanatum	455304	Viridiplantae	Streptophyta	Lycopodiopsida	Lycopodiales	Lycopodiaceae	Diphasiastrum	Diphasiastrum complanatum
3417450	Trichoderma sp. SK1-7	2600217	Fungi	Ascomycota	Sordariomycetes	Hypocreales	Hypocreaceae	Trichoderma	Trichoderma sp. SK1-7
3417454	Fusarium phalaenopsidis	232080	Fungi	Ascomycota	Sordariomycetes	Hypocreales	Nectriaceae	Fusarium	Fusarium phalaenopsidis
3417949	Mesoptychia sp. BG14399	2642021	Viridiplantae	Streptophyta	Jungermanniopsida	Jungermanniales	Jungermanniaceae	Mesoptychia	Mesoptychia sp. BG14399
3417950	Plagiochila sp. BG14393	2268081	Viridiplantae	Streptophyta	Jungermanniopsida	Jungermanniales	Plagiochilaceae	Plagiochila	Plagiochila sp. BG14393
3417951	Philonotis turneriana	67414	Viridiplantae	Streptophyta	Bryopsida	Bartramiales	Bartramiaceae	Philonotis	Philonotis turneriana
3417952	Bucklandiella nitidula	657342	Viridiplantae	Streptophyta	Bryopsida	Grimmiales	Grimmiaceae	Bucklandiella	Bucklandiella nitidula
3417953	Notothylas yunnanensis	81809	Viridiplantae	Streptophyta	Anthocerotopsida	Notothyladales	Notothyladaceae	Notothylas	Notothylas yunnanensis
34182	Chlorophytum comosum	16046	Viridiplantae	Streptophyta	Magnoliopsida	Asparagales	Asparagaceae	Chlorophytum	Chlorophytum comosum
3418877	Taiwanofungus sp. T-1	3081373	Fungi	Basidiomycota	Agaricomycetes	Polyporales	Taiwanofungaceae	Taiwanofungus	Taiwanofungus sp. T-1
3418955	Neoctenotaenia variabilis	875752	Metazoa	Platyhelminthes	Cestoda	Cyclophyllidea	Anoplocephalidae	Neoctenotaenia	Neoctenotaenia variabilis
3418957	Metroliasthes lucida	3333866	Metazoa	Platyhelminthes	Cestoda	Cyclophyllidea	Paruterinidae	Metroliasthes	Metroliasthes lucida
3418958	Atriotaenia procyonis	2904804	Metazoa	Platyhelminthes	Cestoda	Cyclophyllidea	Anoplocephalidae	Atriotaenia	Atriotaenia procyonis
341933	Citrus micrantha	2706	Viridiplantae	Streptophyta	Magnoliopsida	Sapindales	Rutaceae	Citrus	Citrus micrantha
341934	Citrus australis	2706	Viridiplantae	Streptophyta	Magnoliopsida	Sapindales	Rutaceae	Citrus	Citrus australis
3419780	Pyrus sp. DS-2025	2633187	Viridiplantae	Streptophyta	Magnoliopsida	Rosales	Rosaceae	Pyrus	Pyrus sp. DS-2025
3419781	Pyrus sp. MRB-2025	2633187	Viridiplantae	Streptophyta	Magnoliopsida	Rosales	Rosaceae	Pyrus	Pyrus sp. MRB-2025
3419843	Satyrium curiosolus	266948	Metazoa	Arthropoda	Insecta	Lepidoptera	Lycaenidae	Satyrium	Satyrium curiosolus
3420	Tasmannia lanceolata	3421	Viridiplantae	Streptophyta	Magnoliopsida	Canellales	Winteraceae	Tasmannia	Tasmannia lanceolata
3420003	Cladonia sp. ERGA_PR_AT_01	2620841	Fungi	Ascomycota	Lecanoromycetes	Lecanorales	Cladoniaceae	Cladonia	Cladonia sp. ERGA_PR_AT_01
3420927	Rhododendron sp. HZ-2025a	2608868	Viridiplantae	Streptophyta	Magnoliopsida	Ericales	Ericaceae	Rhododendron	Rhododendron sp. HZ-2025a
3421243	Cytospora piceicola	117544	Fungi	Ascomycota	Sordariomycetes	Diaporthales	Cytosporaceae	Cytospora	Cytospora piceicola
3421562	Cyprinus carpio var. Xiangxi	7962	Metazoa	Chordata	Actinopteri	Cypriniformes	Cyprinidae	Cyprinus	Cyprinus carpio
3422801	Hypocreales sp. KLYLS	85996	Fungi	Ascomycota	Sordariomycetes	Hypocreales			Hypocreales sp. KLYLS
3423207	Absidia sp. YW-2025a	2662895	Fungi	Mucoromycota	Mucoromycetes	Mucorales	Cunninghamellaceae	Absidia	Absidia sp. YW-2025a
3423208	Absidia sp. YW-2025b	2662895	Fungi	Mucoromycota	Mucoromycetes	Mucorales	Cunninghamellaceae	Absidia	Absidia sp. YW-2025b
3423349	Talaromyces sp. LRS-407	2606533	Fungi	Ascomycota	Eurotiomycetes	Eurotiales	Trichocomaceae	Talaromyces	Talaromyces sp. LRS-407
3423435	Cosmoglyphus oudemansi	223504	Metazoa	Arthropoda	Arachnida	Sarcoptiformes	Acaridae	Cosmoglyphus	Cosmoglyphus oudemansi
342359	Ispidina lecontei	2577022	Metazoa	Chordata	Aves	Coraciiformes	Alcedinidae	Ispidina	Ispidina lecontei
342360	Chloroceryle inda	57405	Metazoa	Chordata	Aves	Coraciiformes	Cerylidae	Chloroceryle	Chloroceryle inda
342361	Chloroceryle amazona	57405	Metazoa	Chordata	Aves	Coraciiformes	Cerylidae	Chloroceryle	Chloroceryle amazona
342376	Actenoides lindsayi	342374	Metazoa	Chordata	Aves	Coraciiformes	Alcedinidae	Actenoides	Actenoides lindsayi
342381	Halcyon senegalensis	170865	Metazoa	Chordata	Aves	Coraciiformes	Alcedinidae	Halcyon	Halcyon senegalensis
3424008	Aureobasidium aubasidani	5579	Fungi	Ascomycota	Dothideomycetes	Dothideales	Saccotheciaceae	Aureobasidium	Aureobasidium aubasidani
342401	Lepilemur ankaranensis	9452	Metazoa	Chordata	Mammalia	Primates	Lepilemuridae	Lepilemur	Lepilemur ankaranensis
342441	Heteropriacanthus cruentatus	342440	Metazoa	Chordata	Actinopteri	Priacanthiformes	Priacanthidae	Heteropriacanthus	Heteropriacanthus cruentatus
34254	Lithospermum erythrorhizon	21634	Viridiplantae	Streptophyta	Magnoliopsida	Boraginales	Boraginaceae	Lithospermum	Lithospermum erythrorhizon
34256	Mentha x piperita	21819	Viridiplantae	Streptophyta	Magnoliopsida	Lamiales	Lamiaceae	Mentha	Mentha x piperita
342570	Calotriton arnoldi	342569	Metazoa	Chordata	Amphibia	Caudata	Salamandridae	Calotriton	Calotriton arnoldi
3425960	Dothideomycetes sp. EMM_F3	209473	Fungi	Ascomycota	Dothideomycetes				Dothideomycetes sp. EMM_F3
342668	Pseudogymnoascus verrucosus	78156	Fungi	Ascomycota	Leotiomycetes	Thelebolales	Thelebolaceae	Pseudogymnoascus	Pseudogymnoascus verrucosus
34270	Syringa vulgaris	24208	Viridiplantae	Streptophyta	Magnoliopsida	Lamiales	Oleaceae	Syringa	Syringa vulgaris
34273	Gossypium thurberi	3633	Viridiplantae	Streptophyta	Magnoliopsida	Malvales	Malvaceae	Gossypium	Gossypium thurberi
34274	Gossypium herbaceum	3633	Viridiplantae	Streptophyta	Magnoliopsida	Malvales	Malvaceae	Gossypium	Gossypium herbaceum
34275	Gossypium mustelinum	3633	Viridiplantae	Streptophyta	Magnoliopsida	Malvales	Malvaceae	Gossypium	Gossypium mustelinum
34276	Gossypium darwinii	3633	Viridiplantae	Streptophyta	Magnoliopsida	Malvales	Malvaceae	Gossypium	Gossypium darwinii
34277	Gossypium tomentosum	3633	Viridiplantae	Streptophyta	Magnoliopsida	Malvales	Malvaceae	Gossypium	Gossypium tomentosum
34278	Gossypium sturtianum	3633	Viridiplantae	Streptophyta	Magnoliopsida	Malvales	Malvaceae	Gossypium	Gossypium sturtianum
34280	Gossypium longicalyx	3633	Viridiplantae	Streptophyta	Magnoliopsida	Malvales	Malvaceae	Gossypium	Gossypium longicalyx
342807	Brachyteles hypoxanthus	30593	Metazoa	Chordata	Mammalia	Primates	Atelidae	Brachyteles	Brachyteles hypoxanthus
34281	Gossypium trilobum	3633	Viridiplantae	Streptophyta	Magnoliopsida	Malvales	Malvaceae	Gossypium	Gossypium trilobum
34282	Gossypium gossypioides	3633	Viridiplantae	Streptophyta	Magnoliopsida	Malvales	Malvaceae	Gossypium	Gossypium gossypioides
34283	Gossypium armourianum	3633	Viridiplantae	Streptophyta	Magnoliopsida	Malvales	Malvaceae	Gossypium	Gossypium armourianum
34284	Gossypium turneri	3633	Viridiplantae	Streptophyta	Magnoliopsida	Malvales	Malvaceae	Gossypium	Gossypium turneri
