## Supplementary Tables 1-14 for "Scaling genome annotation across the eukaryotic tree of life with OrionGeno" (part 3 of 3)

### Sheet: Table2 (continued)
Supplementary Table 2. Comprehensive taxonomic lineage (Kingdom to Species) for 22,444 eukaryotic species
34285	Gossypium harknessii	3633	Viridiplantae	Streptophyta	Magnoliopsida	Malvales	Malvaceae	Gossypium	Gossypium harknessii
34286	Gossypium klotzschianum	3633	Viridiplantae	Streptophyta	Magnoliopsida	Malvales	Malvaceae	Gossypium	Gossypium klotzschianum
34287	Gossypium davidsonii	3633	Viridiplantae	Streptophyta	Magnoliopsida	Malvales	Malvaceae	Gossypium	Gossypium davidsonii
34288	Gossypium laxum	3633	Viridiplantae	Streptophyta	Magnoliopsida	Malvales	Malvaceae	Gossypium	Gossypium laxum
34289	Gossypium lobatum	3633	Viridiplantae	Streptophyta	Magnoliopsida	Malvales	Malvaceae	Gossypium	Gossypium lobatum
34290	Gossypium aridum	3633	Viridiplantae	Streptophyta	Magnoliopsida	Malvales	Malvaceae	Gossypium	Gossypium aridum
34291	Gossypium schwendimanii	3633	Viridiplantae	Streptophyta	Magnoliopsida	Malvales	Malvaceae	Gossypium	Gossypium schwendimanii
34297	Datisca glomerata	25932	Viridiplantae	Streptophyta	Magnoliopsida	Cucurbitales	Datiscaceae	Datisca	Datisca glomerata
34305	Lotus japonicus	3867	Viridiplantae	Streptophyta	Magnoliopsida	Fabales	Fabaceae	Lotus	Lotus japonicus
34308	Angophora floribunda	22531	Viridiplantae	Streptophyta	Magnoliopsida	Myrtales	Myrtaceae	Angophora	Angophora floribunda
3431	Calycanthus chinensis	3428	Viridiplantae	Streptophyta	Magnoliopsida	Laurales	Calycanthaceae	Calycanthus	Calycanthus chinensis
34314	Eucalyptus erythrocorys	3932	Viridiplantae	Streptophyta	Magnoliopsida	Myrtales	Myrtaceae	Eucalyptus	Eucalyptus erythrocorys
34315	Eucalyptus microcorys	3932	Viridiplantae	Streptophyta	Magnoliopsida	Myrtales	Myrtaceae	Eucalyptus	Eucalyptus microcorys
34316	Eucalyptus camaldulensis	3932	Viridiplantae	Streptophyta	Magnoliopsida	Myrtales	Myrtaceae	Eucalyptus	Eucalyptus camaldulensis
34317	Eucalyptus globulus	3932	Viridiplantae	Streptophyta	Magnoliopsida	Myrtales	Myrtaceae	Eucalyptus	Eucalyptus globulus
34319	Eucalyptus curtisii	3932	Viridiplantae	Streptophyta	Magnoliopsida	Myrtales	Myrtaceae	Eucalyptus	Eucalyptus curtisii
34320	Eucalyptus cloeziana	3932	Viridiplantae	Streptophyta	Magnoliopsida	Myrtales	Myrtaceae	Eucalyptus	Eucalyptus cloeziana
34324	Corymbia calophylla	87658	Viridiplantae	Streptophyta	Magnoliopsida	Myrtales	Myrtaceae	Corymbia	Corymbia calophylla
343250	Daboia siamensis	42188	Metazoa	Chordata	Lepidosauria	Squamata	Viperidae	Daboia	Daboia siamensis
3433878	Hebata decipiens	2906338	Metazoa	Arthropoda	Insecta	Hemiptera	Cicadellidae	Hebata	Hebata decipiens
343430	Hemidactylus macropholis	47727	Metazoa	Chordata	Lepidosauria	Squamata	Gekkonidae	Hemidactylus	Hemidactylus macropholis
343465	Malus x platycarpa	3749	Viridiplantae	Streptophyta	Magnoliopsida	Rosales	Rosaceae	Malus	Malus x platycarpa
3435	Persea americana	3434	Viridiplantae	Streptophyta	Magnoliopsida	Laurales	Lauraceae	Persea	Persea americana
343501	Podospora tetraspora	5144	Fungi	Ascomycota	Sordariomycetes	Sordariales	Podosporaceae	Podospora	Podospora tetraspora
343527	Schizothorax lantsangensis	75361	Metazoa	Chordata	Actinopteri	Cypriniformes	Cyprinidae	Schizothorax	Schizothorax lantsangensis
34356	Kodamaea ohmeri	77850	Fungi	Ascomycota	Pichiomycetes	Serinales	Debaryomycetaceae	Kodamaea	Kodamaea ohmeri
34357	Lipomyces kononenkoae	29828	Fungi	Ascomycota	Lipomycetes	Lipomycetales	Lipomycetaceae	Lipomyces	Lipomyces kononenkoae
34358	Maudiozyma exigua	3162980	Fungi	Ascomycota	Saccharomycetes	Saccharomycetales	Saccharomycetaceae	Maudiozyma	Maudiozyma exigua
34364	Trigonopsis variabilis	34363	Fungi	Ascomycota	Trigonopsidomycetes	Trigonopsidales	Trigonopsidaceae	Trigonopsis	Trigonopsis variabilis
343672	Chloromyia formosa	343649	Metazoa	Arthropoda	Insecta	Diptera	Stratiomyidae	Chloromyia	Chloromyia formosa
343691	Hermetia illucens	343581	Metazoa	Arthropoda	Insecta	Diptera	Stratiomyidae	Hermetia	Hermetia illucens
343700	Nemotelus nigrinus	343582	Metazoa	Arthropoda	Insecta	Diptera	Stratiomyidae	Nemotelus	Nemotelus nigrinus
3438	Umbellularia californica	3437	Viridiplantae	Streptophyta	Magnoliopsida	Laurales	Lauraceae	Umbellularia	Umbellularia californica
34381	Aspergillus japonicus	2720871	Fungi	Ascomycota	Eurotiomycetes	Eurotiales	Aspergillaceae	Aspergillus	Aspergillus japonicus
34386	Trichophyton schoenleinii	5550	Fungi	Ascomycota	Eurotiomycetes	Onygenales	Arthrodermataceae	Trichophyton	Trichophyton schoenleinii
34387	Trichophyton tonsurans	5550	Fungi	Ascomycota	Eurotiomycetes	Onygenales	Arthrodermataceae	Trichophyton	Trichophyton tonsurans
34388	Trichophyton violaceum	5550	Fungi	Ascomycota	Eurotiomycetes	Onygenales	Arthrodermataceae	Trichophyton	Trichophyton violaceum
343904	Flaveria sonorensis	4223	Viridiplantae	Streptophyta	Magnoliopsida	Asterales	Asteraceae	Flaveria	Flaveria sonorensis
343908	Microcebus lehilahytsara	13149	Metazoa	Chordata	Mammalia	Primates	Cheirogaleidae	Microcebus	Microcebus lehilahytsara
34391	Epidermophyton floccosum	34390	Fungi	Ascomycota	Eurotiomycetes	Onygenales	Arthrodermataceae	Epidermophyton	Epidermophyton floccosum
34393	Microsporum audouinii	34392	Fungi	Ascomycota	Eurotiomycetes	Onygenales	Arthrodermataceae	Microsporum	Microsporum audouinii
343994	Colletotrichum cereale	2707348	Fungi	Ascomycota	Sordariomycetes	Glomerellales	Glomerellaceae	Colletotrichum	Colletotrichum cereale
3440141	Paramacrobiotus sp. BLR	2633490	Metazoa	Tardigrada	Eutardigrada	Parachela	Macrobiotidae	Paramacrobiotus	Paramacrobiotus sp. BLR
3440260	Arachnomyces sp. KDTOL00113	2609443	Fungi	Ascomycota	Eurotiomycetes	Onygenales	Arachnomycetaceae	Arachnomyces	Arachnomyces sp. KDTOL00113
3440527	Malassezia sp. 25MD0131	2630700	Fungi	Basidiomycota	Malasseziomycetes	Malasseziales	Malasseziaceae	Malassezia	Malassezia sp. 25MD0131
34406	Colletotrichum destructivum	2707350	Fungi	Ascomycota	Sordariomycetes	Glomerellales	Glomerellaceae	Colletotrichum	Colletotrichum destructivum
34407	Colletotrichum kahawae	2707338	Fungi	Ascomycota	Sordariomycetes	Glomerellales	Glomerellaceae	Colletotrichum	Colletotrichum kahawae
344233	Falco subbuteo	8952	Metazoa	Chordata	Aves	Falconiformes	Falconidae	Falco	Falco subbuteo
344383	Mesodorylaimus bastiani	211267	Metazoa	Nematoda	Enoplea	Dorylaimida	Dorylaimidae	Mesodorylaimus	Mesodorylaimus bastiani
344394	Rotylenchus robustus	288490	Metazoa	Nematoda	Chromadorea	Rhabditida	Hoplolaimidae	Rotylenchus	Rotylenchus robustus
34442	Panaeolus foenisecii	71684	Fungi	Basidiomycota	Agaricomycetes	Agaricales	Galeropsidaceae	Panaeolus	Panaeolus foenisecii
34458	Ganoderma boninense	5314	Fungi	Basidiomycota	Agaricomycetes	Polyporales	Polyporaceae	Ganoderma	Ganoderma boninense
344589	Laccaria trichodermophora	29882	Fungi	Basidiomycota	Agaricomycetes	Agaricales	Hydnangiaceae	Laccaria	Laccaria trichodermophora
344612	Aspergillus clavatus NRRL 1	5057	Fungi	Ascomycota	Eurotiomycetes	Eurotiales	Aspergillaceae	Aspergillus	Aspergillus clavatus
34465	Ganoderma resinaceum	5314	Fungi	Basidiomycota	Agaricomycetes	Polyporales	Polyporaceae	Ganoderma	Ganoderma resinaceum
34470	Pleurotus djamor	5320	Fungi	Basidiomycota	Agaricomycetes	Agaricales	Pleurotaceae	Pleurotus	Pleurotus djamor
34475	Rhodofomes roseus	2066992	Fungi	Basidiomycota	Agaricomycetes	Polyporales	Fomitopsidaceae	Rhodofomes	Rhodofomes roseus
3447920	Anoplocephala gigantea	218191	Metazoa	Platyhelminthes	Cestoda	Cyclophyllidea	Anoplocephalidae	Anoplocephala	Anoplocephala gigantea
34480	Basidiobolus ranarum	4859	Fungi	Zoopagomycota	Basidiobolomycetes	Basidiobolales	Basidiobolaceae	Basidiobolus	Basidiobolus ranarum
34485	Entomophthora muscae	34484	Fungi	Zoopagomycota	Entomophthoromycetes	Entomophthorales	Entomophthoraceae	Entomophthora	Entomophthora muscae
34488	Conidiobolus coronatus	34487	Fungi	Zoopagomycota	Entomophthoromycetes	Entomophthorales	Ancylistaceae	Conidiobolus	Conidiobolus coronatus
3449502	Iphione sp. A-MEVVRFRX5	2645710	Metazoa	Annelida	Polychaeta	Phyllodocida	Iphionidae	Iphione	Iphione sp. A-MEVVRFRX5
34499	Pleurobrachia bachei	34498	Metazoa	Ctenophora	Tentaculata	Cydippida	Pleurobrachiidae	Pleurobrachia	Pleurobrachia bachei
3450158	Alternaria sp. RS040	2610821	Fungi	Ascomycota	Dothideomycetes	Pleosporales	Pleosporaceae	Alternaria	Alternaria sp. RS040
34504	Paragonimus westermani	34503	Metazoa	Platyhelminthes	Trematoda	Plagiorchiida	Troglotrematidae	Paragonimus	Paragonimus westermani
34506	Strongyloides ratti	6247	Metazoa	Nematoda	Chromadorea	Rhabditida	Strongyloididae	Strongyloides	Strongyloides ratti
34508	Steinernema carpocapsae	34507	Metazoa	Nematoda	Chromadorea	Rhabditida	Steinernematidae	Steinernema	Steinernema carpocapsae
3451	Aquilegia vulgaris	3450	Viridiplantae	Streptophyta	Magnoliopsida	Ranunculales	Ranunculaceae	Aquilegia	Aquilegia vulgaris
34510	Heterodera avenae	34509	Metazoa	Nematoda	Chromadorea	Rhabditida	Heteroderidae	Heterodera	Heterodera avenae
345143	Tetrastigma voinierianum	149371	Viridiplantae	Streptophyta	Magnoliopsida	Vitales	Vitaceae	Tetrastigma	Tetrastigma voinierianum
345145	Vitis betulifolia	3603	Viridiplantae	Streptophyta	Magnoliopsida	Vitales	Vitaceae	Vitis	Vitis betulifolia
345147	Vitis heyneana	3603	Viridiplantae	Streptophyta	Magnoliopsida	Vitales	Vitaceae	Vitis	Vitis heyneana
3451506	Micromonas sp. RCC1109	2509521	Viridiplantae	Chlorophyta	Mamiellophyceae	Mamiellales	Mamiellaceae	Micromonas	Micromonas sp. RCC1109
3451511	Nephroselmis sp. RCC6846	2038994	Viridiplantae	Chlorophyta	Nephroselmidophyceae	Nephroselmidales	Nephroselmidaceae	Nephroselmis	Nephroselmis sp. RCC6846
345155	Falco biarmicus	8952	Metazoa	Chordata	Aves	Falconiformes	Falconidae	Falco	Falco biarmicus
345163	Falco jugger	8952	Metazoa	Chordata	Aves	Falconiformes	Falconidae	Falco	Falco jugger
345164	Falco cherrug	8952	Metazoa	Chordata	Aves	Falconiformes	Falconidae	Falco	Falco cherrug
345186	Pionites leucogaster	309865	Metazoa	Chordata	Aves	Psittaciformes	Psittacidae	Pionites	Pionites leucogaster
345187	Forpus xanthopterygius	69956	Metazoa	Chordata	Aves	Psittaciformes	Psittacidae	Forpus	Forpus xanthopterygius
345188	Forpus crassirostris	69956	Metazoa	Chordata	Aves	Psittaciformes	Psittacidae	Forpus	Forpus crassirostris
345190	Enicognathus leptorhynchus	345189	Metazoa	Chordata	Aves	Psittaciformes	Psittacidae	Enicognathus	Enicognathus leptorhynchus
345193	Brotogeris chiriri	176017	Metazoa	Chordata	Aves	Psittaciformes	Psittacidae	Brotogeris	Brotogeris chiriri
345251	Eudyptes robustus	9235	Metazoa	Chordata	Aves	Sphenisciformes	Spheniscidae	Eudyptes	Eudyptes robustus
345258	Eudyptula albosignata	37082	Metazoa	Chordata	Aves	Sphenisciformes	Spheniscidae	Eudyptula	Eudyptula albosignata
3452912	Mesocestoides sp. HWML-68667	2631198	Metazoa	Platyhelminthes	Cestoda	Cyclophyllidea	Mesocestoididae	Mesocestoides	Mesocestoides sp. HWML-68667
345311	Chenopodium berlandieri	3558	Viridiplantae	Streptophyta	Magnoliopsida	Caryophyllales	Chenopodiaceae	Chenopodium	Chenopodium berlandieri
345375	Tivela stultorum	345373	Metazoa	Mollusca	Bivalvia	Venerida	Veneridae	Tivela	Tivela stultorum
3454993	Euhamitermes sp. CHI18_PG_42	2645140	Metazoa	Arthropoda	Insecta	Blattodea	Termitidae	Euhamitermes	Euhamitermes sp. CHI18_PG_42
3454994	Pericapritermes sp. Cam20-LS-Eri	2637839	Metazoa	Arthropoda	Insecta	Blattodea	Termitidae	Pericapritermes	Pericapritermes sp. Cam20-LS-Eri
3454995	Coatitermes aff. kartaboensis FG20-LS-smal	377717	Metazoa	Arthropoda	Insecta	Blattodea	Termitidae	Coatitermes	Coatitermes aff. kartaboensis FG20-LS-smal
3454996	Hospitalitermes sp. CHI18_PG_25	2636892	Metazoa	Arthropoda	Insecta	Blattodea	Termitidae	Hospitalitermes	Hospitalitermes sp. CHI18_PG_25
345537	Euclidium syriacum	345536	Viridiplantae	Streptophyta	Magnoliopsida	Brassicales	Brassicaceae	Euclidium	Euclidium syriacum
3455433	Phlebia sp. UPVMICC 23-009	2645834	Fungi	Basidiomycota	Agaricomycetes	Polyporales	Meruliaceae	Phlebia	Phlebia sp. UPVMICC 23-009
3455681	Fusarium sp. M34D1	2593666	Fungi	Ascomycota	Sordariomycetes	Hypocreales	Nectriaceae	Fusarium	Fusarium sp. M34D1
3455682	Chlorencoelia australis	163794	Fungi	Ascomycota	Leotiomycetes	Helotiales	Cenangiaceae	Chlorencoelia	Chlorencoelia australis
345573	Podiceps cristatus	37049	Metazoa	Chordata	Aves	Podicipediformes	Podicipedidae	Podiceps	Podiceps cristatus
345580	Anopheles ziemanni	59130	Metazoa	Arthropoda	Insecta	Diptera	Culicidae	Anopheles	Anopheles ziemanni
34570	Sepioteuthis lessoniana	34569	Metazoa	Mollusca	Cephalopoda	Myopsida	Loliginidae	Sepioteuthis	Sepioteuthis lessoniana
345717	Pieris macdunnoughi	7115	Metazoa	Arthropoda	Insecta	Lepidoptera	Pieridae	Pieris	Pieris macdunnoughi
345723	Pontia edusa	42293	Metazoa	Arthropoda	Insecta	Lepidoptera	Pieridae	Pontia	Pontia edusa
34573	Nautilus pompilius	34572	Metazoa	Mollusca	Cephalopoda	Nautilida	Nautilidae	Nautilus	Nautilus pompilius
345734	Sasia africana	315370	Metazoa	Chordata	Aves	Piciformes	Picidae	Sasia	Sasia africana
345736	Campethera caroli	265617	Metazoa	Chordata	Aves	Piciformes	Picidae	Campethera	Campethera caroli
345744	Cryptoleucopteryx plumbea	2869516	Metazoa	Chordata	Aves	Accipitriformes	Accipitridae	Cryptoleucopteryx	Cryptoleucopteryx plumbea
345746	Morphnarchus princeps	2869453	Metazoa	Chordata	Aves	Accipitriformes	Accipitridae	Morphnarchus	Morphnarchus princeps
345747	Leucopternis lacernulatus	321092	Metazoa	Chordata	Aves	Accipitriformes	Accipitridae	Leucopternis	Leucopternis lacernulatus
345749	Pseudastur occidentalis	2869513	Metazoa	Chordata	Aves	Accipitriformes	Accipitridae	Pseudastur	Pseudastur occidentalis
34576	Nautilus macromphalus	34572	Metazoa	Mollusca	Cephalopoda	Nautilida	Nautilidae	Nautilus	Nautilus macromphalus
3458219	Penicillium sp. PQxj3	2593313	Fungi	Ascomycota	Eurotiomycetes	Eurotiales	Aspergillaceae	Penicillium	Penicillium sp. PQxj3
34587	Katharina tunicata	34586	Metazoa	Mollusca	Polyplacophora	Chitonida	Mopaliidae	Katharina	Katharina tunicata
3458737	Netelia inedita	2884241	Metazoa	Arthropoda	Insecta	Hymenoptera	Ichneumonidae	Netelia	Netelia inedita
3458852	Fusarium sp. DN689	2593666	Fungi	Ascomycota	Sordariomycetes	Hypocreales	Nectriaceae	Fusarium	Fusarium sp. DN689
345913	Polypogon viridis	345911	Viridiplantae	Streptophyta	Magnoliopsida	Poales	Poaceae	Polypogon	Polypogon viridis
345914	Agrostis castellana	15297	Viridiplantae	Streptophyta	Magnoliopsida	Poales	Poaceae	Agrostis	Agrostis castellana
34594	Ornithodoros porcinus	6937	Metazoa	Arthropoda	Arachnida	Ixodida	Argasidae	Ornithodoros	Ornithodoros porcinus
34597	Ornithodoros turicata	6937	Metazoa	Arthropoda	Arachnida	Ixodida	Argasidae	Ornithodoros	Ornithodoros turicata
34609	Amblyomma maculatum	6942	Metazoa	Arthropoda	Arachnida	Ixodida	Ixodidae	Amblyomma	Amblyomma maculatum
34611	Rhipicephalus annulatus	6940	Metazoa	Arthropoda	Arachnida	Ixodida	Ixodidae	Rhipicephalus	Rhipicephalus annulatus
34612	Ixodes hexagonus	6944	Metazoa	Arthropoda	Arachnida	Ixodida	Ixodidae	Ixodes	Ixodes hexagonus
34613	Ixodes ricinus	6944	Metazoa	Arthropoda	Arachnida	Ixodida	Ixodidae	Ixodes	Ixodes ricinus
34615	Ixodes persulcatus	6944	Metazoa	Arthropoda	Arachnida	Ixodida	Ixodidae	Ixodes	Ixodes persulcatus
34620	Dermacentor andersoni	34619	Metazoa	Arthropoda	Arachnida	Ixodida	Ixodidae	Dermacentor	Dermacentor andersoni
34621	Dermacentor variabilis	34619	Metazoa	Arthropoda	Arachnida	Ixodida	Ixodidae	Dermacentor	Dermacentor variabilis
34627	Hyalomma marginatum	34625	Metazoa	Arthropoda	Arachnida	Ixodida	Ixodidae	Hyalomma	Hyalomma marginatum
34631	Rhipicephalus appendiculatus	426455	Metazoa	Arthropoda	Arachnida	Ixodida	Ixodidae	Rhipicephalus	Rhipicephalus appendiculatus
34632	Rhipicephalus sanguineus	578835	Metazoa	Arthropoda	Arachnida	Ixodida	Ixodidae	Rhipicephalus	Rhipicephalus sanguineus
34633	Rhipicephalus turanicus	578835	Metazoa	Arthropoda	Arachnida	Ixodida	Ixodidae	Rhipicephalus	Rhipicephalus turanicus
3463454	Chondrilla cf. caribensis	220713	Metazoa	Porifera	Demospongiae	Chondrillida	Chondrillidae	Chondrilla	Chondrilla cf. caribensis
34638	Galendromus occidentalis	1933192	Metazoa	Arthropoda	Arachnida	Mesostigmata	Phytoseiidae	Galendromus	Galendromus occidentalis
34641	Dermanyssus gallinae	34640	Metazoa	Arthropoda	Arachnida	Mesostigmata	Dermanyssidae	Dermanyssus	Dermanyssus gallinae
346448	Rhaebo guttatus	651679	Metazoa	Chordata	Amphibia	Anura	Bufonidae	Rhaebo	Rhaebo guttatus
34649	Olivierus martensii	2935616	Metazoa	Arthropoda	Arachnida	Scorpiones	Buthidae	Olivierus	Olivierus martensii
3465828	Ochetostoma sp. New Caledonia	2637596	Metazoa	Annelida	Polychaeta	Echiuroidea	Thalassematidae	Ochetostoma	Ochetostoma sp. New Caledonia
3465829	Harmothoe sp. A-3ZBEU0YED	2631075	Metazoa	Annelida	Polychaeta	Phyllodocida	Polynoidae	Harmothoe	Harmothoe sp. A-3ZBEU0YED
3465858	Hexadella sp. A-XEH1ECDDD	2621558	Metazoa	Porifera	Demospongiae	Verongiida	Ianthellidae	Hexadella	Hexadella sp. A-XEH1ECDDD
3465991	Neocucurbitaria sp. VM-36	2685761	Fungi	Ascomycota	Dothideomycetes	Pleosporales	Cucurbitariaceae	Neocucurbitaria	Neocucurbitaria sp. VM-36
3465993	Barnettozyma sp. UCD2329	2618656	Fungi	Ascomycota	Saccharomycetes	Phaffomycetales	Phaffomycetaceae	Barnettozyma	Barnettozyma sp. UCD2329
3466041	Aureobasidium sp. CE_43	2647315	Fungi	Ascomycota	Dothideomycetes	Dothideales	Saccotheciaceae	Aureobasidium	Aureobasidium sp. CE_43
346610	Apis mellifera intermissa	7460	Metazoa	Arthropoda	Insecta	Hymenoptera	Apidae	Apis	Apis mellifera	Apis mellifera intermissa
34664	Acyrthosiphon kondoi	7028	Metazoa	Arthropoda	Insecta	Hemiptera	Aphididae	Acyrthosiphon	Acyrthosiphon kondoi
346686	Acupalpus dubius	247331	Metazoa	Arthropoda	Insecta	Coleoptera	Carabidae	Acupalpus	Acupalpus dubius
346689	Agriotes sputator	292457	Metazoa	Arthropoda	Insecta	Coleoptera	Elateridae	Agriotes	Agriotes sputator
346691	Altica lythri	131581	Metazoa	Arthropoda	Insecta	Coleoptera	Chrysomelidae	Altica	Altica lythri
346692	Amara ovata	60755	Metazoa	Arthropoda	Insecta	Coleoptera	Carabidae	Amara	Amara ovata
346699	Anaspis regimbarti	295994	Metazoa	Arthropoda	Insecta	Coleoptera	Scraptiidae	Anaspis	Anaspis regimbarti
3467	Eschscholzia californica	3466	Viridiplantae	Streptophyta	Magnoliopsida	Ranunculales	Papaveraceae	Eschscholzia	Eschscholzia californica
346704	Anthocomus fasciatus	295701	Metazoa	Arthropoda	Insecta	Coleoptera	Melyridae	Anthocomus	Anthocomus fasciatus
3467251	Xylaria sp. KR-3U	2604348	Fungi	Ascomycota	Sordariomycetes	Xylariales	Xylariaceae	Xylaria	Xylaria sp. KR-3U
346746	Bitoma crenata	245964	Metazoa	Arthropoda	Insecta	Coleoptera	Zopheridae	Bitoma	Bitoma crenata
346753	Catops nigricans	290665	Metazoa	Arthropoda	Insecta	Coleoptera	Leiodidae	Catops	Catops nigricans
34676	Protophormia terraenovae	34675	Metazoa	Arthropoda	Insecta	Diptera	Calliphoridae	Protophormia	Protophormia terraenovae
346761	Chaetocnema hortensis	131607	Metazoa	Arthropoda	Insecta	Coleoptera	Chrysomelidae	Chaetocnema	Chaetocnema hortensis
346762	Crepidodera aurea	131625	Metazoa	Arthropoda	Insecta	Coleoptera	Chrysomelidae	Crepidodera	Crepidodera aurea
34677	Drosophila tsacasi	32352	Metazoa	Arthropoda	Insecta	Diptera	Drosophilidae	Drosophila	Drosophila tsacasi
346772	Dromius quadrimaculatus	177379	Metazoa	Arthropoda	Insecta	Coleoptera	Carabidae	Dromius	Dromius quadrimaculatus
346781	Harmonia quadripunctata	115356	Metazoa	Arthropoda	Insecta	Coleoptera	Coccinellidae	Harmonia	Harmonia quadripunctata
346786	Hypera rumicis	36756	Metazoa	Arthropoda	Insecta	Coleoptera	Curculionidae	Hypera	Hypera rumicis
346787	Lathrobium brunnipes	295649	Metazoa	Arthropoda	Insecta	Coleoptera	Staphylinidae	Lathrobium	Lathrobium brunnipes
346789	Leistus fulvibarbis	60836	Metazoa	Arthropoda	Insecta	Coleoptera	Carabidae	Leistus	Leistus fulvibarbis
346790	Leistus rufomarginatus	60836	Metazoa	Arthropoda	Insecta	Coleoptera	Carabidae	Leistus	Leistus rufomarginatus
346794	Lesteva pubescens	290673	Metazoa	Arthropoda	Insecta	Coleoptera	Staphylinidae	Lesteva	Lesteva pubescens
346795	Longitarsus dorsalis	294674	Metazoa	Arthropoda	Insecta	Coleoptera	Chrysomelidae	Longitarsus	Longitarsus dorsalis
346798	Malthodes marginatus	334009	Metazoa	Arthropoda	Insecta	Coleoptera	Cantharidae	Malthodes	Malthodes marginatus
346801	Melanotus villosus	185570	Metazoa	Arthropoda	Insecta	Coleoptera	Elateridae	Melanotus	Melanotus villosus
346812	Notiophilus biguttatus	41307	Metazoa	Arthropoda	Insecta	Coleoptera	Carabidae	Notiophilus	Notiophilus biguttatus
34682	Syritta pipiens	34681	Metazoa	Arthropoda	Insecta	Diptera	Syrphidae	Syritta	Syritta pipiens
346820	Philonthus cognatus	219450	Metazoa	Arthropoda	Insecta	Coleoptera	Staphylinidae	Philonthus	Philonthus cognatus
346824	Phyllobius argentatus	41160	Metazoa	Arthropoda	Insecta	Coleoptera	Curculionidae	Phyllobius	Phyllobius argentatus
346838	Pyrochroa serraticornis	295984	Metazoa	Arthropoda	Insecta	Coleoptera	Pyrochroidae	Pyrochroa	Pyrochroa serraticornis
346861	Tachyporus hypnorum	41148	Metazoa	Arthropoda	Insecta	Coleoptera	Staphylinidae	Tachyporus	Tachyporus hypnorum
346868	Uleiota planata	245894	Metazoa	Arthropoda	Insecta	Coleoptera	Silvanidae	Uleiota	Uleiota planata
3469	Papaver somniferum	3468	Viridiplantae	Streptophyta	Magnoliopsida	Ranunculales	Papaveraceae	Papaver	Papaver somniferum
34690	Anopheles melas	44542	Metazoa	Arthropoda	Insecta	Diptera	Culicidae	Anopheles	Anopheles melas
34691	Anopheles quadriannulatus	44542	Metazoa	Arthropoda	Insecta	Diptera	Culicidae	Anopheles	Anopheles quadriannulatus
346999	Senna siamea	53922	Viridiplantae	Streptophyta	Magnoliopsida	Fabales	Fabaceae	Senna	Senna siamea
34710	Mycetosoritis hartmanni	34709	Metazoa	Arthropoda	Insecta	Hymenoptera	Formicidae	Mycetosoritis	Mycetosoritis hartmanni
3472	Sanguinaria canadensis	3471	Viridiplantae	Streptophyta	Magnoliopsida	Ranunculales	Papaveraceae	Sanguinaria	Sanguinaria canadensis
34720	Trachymyrmex septentrionalis	34717	Metazoa	Arthropoda	Insecta	Hymenoptera	Formicidae	Trachymyrmex	Trachymyrmex septentrionalis
347271	Anthobium unicolor	347269	Metazoa	Arthropoda	Insecta	Coleoptera	Staphylinidae	Anthobium	Anthobium unicolor
34729	Polistes dorsalis	7456	Metazoa	Arthropoda	Insecta	Hymenoptera	Vespidae	Polistes	Polistes dorsalis
347321	Cypha longicornis	347320	Metazoa	Arthropoda	Insecta	Coleoptera	Staphylinidae	Cypha	Cypha longicornis
347323	Deinopsis erosa	347322	Metazoa	Arthropoda	Insecta	Coleoptera	Staphylinidae	Deinopsis	Deinopsis erosa
347340	Eledona agricola	347339	Metazoa	Arthropoda	Insecta	Coleoptera	Tenebrionidae	Eledona	Eledona agricola
347359	Halyzia sedecimguttata	347358	Metazoa	Arthropoda	Insecta	Coleoptera	Coccinellidae	Halyzia	Halyzia sedecimguttata
347362	Hermaeophaga mercurialis	347361	Metazoa	Arthropoda	Insecta	Coleoptera	Chrysomelidae	Hermaeophaga	Hermaeophaga mercurialis
34739	Antheraea mylitta	7118	Metazoa	Arthropoda	Insecta	Lepidoptera	Saturniidae	Antheraea	Antheraea mylitta
347394	Lordithon lunulatus	347393	Metazoa	Arthropoda	Insecta	Coleoptera	Staphylinidae	Lordithon	Lordithon lunulatus
34740	Heliconius melpomene	33416	Metazoa	Arthropoda	Insecta	Lepidoptera	Nymphalidae	Heliconius	Heliconius melpomene
34741	Eueides lybia	33447	Metazoa	Arthropoda	Insecta	Lepidoptera	Nymphalidae	Eueides	Eueides lybia
34742	Dryadula phaetusa	33458	Metazoa	Arthropoda	Insecta	Lepidoptera	Nymphalidae	Dryadula	Dryadula phaetusa
347424	Othius punctulatus	347423	Metazoa	Arthropoda	Insecta	Coleoptera	Staphylinidae	Othius	Othius punctulatus
34744	Podotricha telesiphe	34743	Metazoa	Arthropoda	Insecta	Lepidoptera	Nymphalidae	Podotricha	Podotricha telesiphe
347445	Prionychus ater	347444	Metazoa	Arthropoda	Insecta	Coleoptera	Tenebrionidae	Prionychus	Prionychus ater
347529	Centaurea solstitialis	41503	Viridiplantae	Streptophyta	Magnoliopsida	Asterales	Asteraceae	Centaurea	Centaurea solstitialis
34758	Paraspadella gotoi	34757	Metazoa	Chaetognatha	Sagittoidea	Phragmophora	Spadellidae	Paraspadella	Paraspadella gotoi
3476	Parasponia andersonii	3475	Viridiplantae	Streptophyta	Magnoliopsida	Rosales	Cannabaceae	Parasponia	Parasponia andersonii
34761	Thalia democratica	34760	Metazoa	Chordata	Thaliacea	Salpida	Salpidae	Thalia	Thalia democratica
347648	Linum bienne	4005	Viridiplantae	Streptophyta	Magnoliopsida	Malpighiales	Linaceae	Linum	Linum bienne
34765	Oikopleura dioica	34763	Metazoa	Chordata	Appendicularia	Copelata	Oikopleuridae	Oikopleura	Oikopleura dioica
34771	Lepisosteus osseus	7916	Metazoa	Chordata	Actinopteri	Semionotiformes	Lepisosteidae	Lepisosteus	Lepisosteus osseus
347710	Batrachedra praeangusta	347708	Metazoa	Arthropoda	Insecta	Lepidoptera	Batrachedridae	Batrachedra	Batrachedra praeangusta
34773	Alosa sapidissima	34772	Metazoa	Chordata	Actinopteri	Clupeiformes	Clupeidae	Alosa	Alosa sapidissima
34774	Alosa pseudoharengus	34772	Metazoa	Chordata	Actinopteri	Clupeiformes	Clupeidae	Alosa	Alosa pseudoharengus
347754	Oegoconia quadripuncta	347753	Metazoa	Arthropoda	Insecta	Lepidoptera	Autostichidae	Oegoconia	Oegoconia quadripuncta
34776	Fundulus catenatus	8077	Metazoa	Chordata	Actinopteri	Cyprinodontiformes	Fundulidae	Fundulus	Fundulus catenatus
34779	Fundulus grandis	8077	Metazoa	Chordata	Actinopteri	Cyprinodontiformes	Fundulidae	Fundulus	Fundulus grandis
34782	Fundulus olivaceus	8077	Metazoa	Chordata	Actinopteri	Cyprinodontiformes	Fundulidae	Fundulus	Fundulus olivaceus
34785	Callionymus lyra	1147766	Metazoa	Chordata	Actinopteri	Syngnathiformes	Callionymidae	Callionymus	Callionymus lyra
34787	Tautogolabrus adspersus	34786	Metazoa	Chordata	Actinopteri	Labriformes	Labridae	Tautogolabrus	Tautogolabrus adspersus
347889	Eutrema heterophyllum	98005	Viridiplantae	Streptophyta	Magnoliopsida	Brassicales	Brassicaceae	Eutrema	Eutrema heterophyllum
347893	Eutrema yunnanense	98005	Viridiplantae	Streptophyta	Magnoliopsida	Brassicales	Brassicaceae	Eutrema	Eutrema yunnanense
34792	Altolamprologus calvus	34791	Metazoa	Chordata	Actinopteri	Cichliformes	Cichlidae	Altolamprologus	Altolamprologus calvus
34793	Altolamprologus compressiceps	34791	Metazoa	Chordata	Actinopteri	Cichliformes	Cichlidae	Altolamprologus	Altolamprologus compressiceps
34794	Chalinochromis brichardi	32493	Metazoa	Chordata	Actinopteri	Cichliformes	Cichlidae	Chalinochromis	Chalinochromis brichardi
347994	Lotus pedunculatus	3867	Viridiplantae	Streptophyta	Magnoliopsida	Fabales	Fabaceae	Lotus	Lotus pedunculatus
34800	Neolamprologus brevis	32506	Metazoa	Chordata	Actinopteri	Cichliformes	Cichlidae	Neolamprologus	Neolamprologus brevis
34801	Neolamprologus calliurus	32506	Metazoa	Chordata	Actinopteri	Cichliformes	Cichlidae	Neolamprologus	Neolamprologus calliurus
348017	Drosophila meridiana	348016	Metazoa	Arthropoda	Insecta	Diptera	Drosophilidae	Drosophila	Drosophila meridiana
34802	Neolamprologus caudopunctatus	32506	Metazoa	Chordata	Actinopteri	Cichliformes	Cichlidae	Neolamprologus	Neolamprologus caudopunctatus
348027	Drosophila meridionalis	32324	Metazoa	Arthropoda	Insecta	Diptera	Drosophilidae	Drosophila	Drosophila meridionalis
34803	Neolamprologus christyi	32506	Metazoa	Chordata	Actinopteri	Cichliformes	Cichlidae	Neolamprologus	Neolamprologus christyi
34804	Neolamprologus cylindricus	32506	Metazoa	Chordata	Actinopteri	Cichliformes	Cichlidae	Neolamprologus	Neolamprologus cylindricus
34805	Neolamprologus furcifer	32506	Metazoa	Chordata	Actinopteri	Cichliformes	Cichlidae	Neolamprologus	Neolamprologus furcifer
34806	Neolamprologus longior	32506	Metazoa	Chordata	Actinopteri	Cichliformes	Cichlidae	Neolamprologus	Neolamprologus longior
34807	Variabilichromis moorii	272715	Metazoa	Chordata	Actinopteri	Cichliformes	Cichlidae	Variabilichromis	Variabilichromis moorii
34808	Neolamprologus toae	32506	Metazoa	Chordata	Actinopteri	Cichliformes	Cichlidae	Neolamprologus	Neolamprologus toae
34809	Telmatochromis bifrenatus	32510	Metazoa	Chordata	Actinopteri	Cichliformes	Cichlidae	Telmatochromis	Telmatochromis bifrenatus
34811	Telmatochromis vittatus	32510	Metazoa	Chordata	Actinopteri	Cichliformes	Cichlidae	Telmatochromis	Telmatochromis vittatus
34813	Triglachromis otostigma	34812	Metazoa	Chordata	Actinopteri	Cichliformes	Cichlidae	Triglachromis	Triglachromis otostigma
34814	Coryphaena hippurus	13453	Metazoa	Chordata	Actinopteri	Carangiformes	Coryphaenidae	Coryphaena	Coryphaena hippurus
34816	Morone saxatilis	34815	Metazoa	Chordata	Actinopteri		Moronidae	Morone	Morone saxatilis
34817	Hippoglossoides platessoides	30944	Metazoa	Chordata	Actinopteri	Pleuronectiformes	Pleuronectidae	Hippoglossoides	Hippoglossoides platessoides
34825	Propithecus verreauxi	30600	Metazoa	Chordata	Mammalia	Primates	Indriidae	Propithecus	Propithecus verreauxi
34827	Indri indri	34826	Metazoa	Chordata	Mammalia	Primates	Indriidae	Indri	Indri indri
34828	Eulemur mongoz	13513	Metazoa	Chordata	Mammalia	Primates	Lemuridae	Eulemur	Eulemur mongoz
34829	Eulemur rubriventer	13513	Metazoa	Chordata	Mammalia	Primates	Lemuridae	Eulemur	Eulemur rubriventer
3483	Cannabis sativa	3482	Viridiplantae	Streptophyta	Magnoliopsida	Rosales	Cannabaceae	Cannabis	Cannabis sativa
348312	Teunomyces tritomae	1539665	Fungi	Ascomycota	Pichiomycetes	Serinales	Debaryomycetaceae	Teunomyces	Teunomyces tritomae
348313	Teunomyces pallodes	1539665	Fungi	Ascomycota	Pichiomycetes	Serinales	Debaryomycetaceae	Teunomyces	Teunomyces pallodes
348314	Teunomyces atbi	1539665	Fungi	Ascomycota	Pichiomycetes	Serinales	Debaryomycetaceae	Teunomyces	Teunomyces atbi
34839	Chinchilla lanigera	10151	Metazoa	Chordata	Mammalia	Rodentia	Chinchillidae	Chinchilla	Chinchilla lanigera
34842	Capromys pilorides	34841	Metazoa	Chordata	Mammalia	Rodentia	Capromyidae	Capromys	Capromys pilorides
34844	Erethizon dorsatum	34843	Metazoa	Chordata	Mammalia	Rodentia	Erethizontidae	Erethizon	Erethizon dorsatum
348443	Ciliata mustela	210569	Metazoa	Chordata	Actinopteri	Gadiformes	Lotidae	Ciliata	Ciliata mustela
348445	Molva macrophthalma	163111	Metazoa	Chordata	Actinopteri	Gadiformes	Lotidae	Molva	Molva macrophthalma
348446	Phycis chesteri	163114	Metazoa	Chordata	Actinopteri	Gadiformes	Phycidae	Phycis	Phycis chesteri
34846	Dasyprocta punctata	34845	Metazoa	Chordata	Mammalia	Rodentia	Dasyproctidae	Dasyprocta	Dasyprocta punctata
348530	Xanthoparmelia tasmanica	111621	Fungi	Ascomycota	Lecanoromycetes	Lecanorales	Parmeliaceae	Xanthoparmelia	Xanthoparmelia tasmanica
34858	Hylomyscus alleni	34857	Metazoa	Chordata	Mammalia	Rodentia	Muridae	Hylomyscus	Hylomyscus alleni
3486	Humulus lupulus	3484	Viridiplantae	Streptophyta	Magnoliopsida	Rosales	Cannabaceae	Humulus	Humulus lupulus
34861	Sciurus niger	10001	Metazoa	Chordata	Mammalia	Rodentia	Sciuridae	Sciurus	Sciurus niger
348617	Massospora cicadina	348616	Fungi	Zoopagomycota	Entomophthoromycetes	Entomophthorales	Entomophthoraceae	Massospora	Massospora cicadina
34862	Otospermophilus beecheyi	1048899	Metazoa	Chordata	Mammalia	Rodentia	Sciuridae	Otospermophilus	Otospermophilus beecheyi
34865	Capricornis sumatraensis	9965	Metazoa	Chordata	Mammalia	Artiodactyla	Bovidae	Capricornis	Capricornis sumatraensis
348688	Protaetia brevitarsis	2100445	Metazoa	Arthropoda	Insecta	Coleoptera	Scarabaeidae	Protaetia	Protaetia brevitarsis
34869	Rupicapra rupicapra	34868	Metazoa	Chordata	Mammalia	Artiodactyla	Bovidae	Rupicapra	Rupicapra rupicapra
348720	Pararge aegeria aegeria	116150	Metazoa	Arthropoda	Insecta	Lepidoptera	Nymphalidae	Pararge	Pararge aegeria	Pararge aegeria aegeria
34873	Oreamnos americanus	34872	Metazoa	Chordata	Mammalia	Artiodactyla	Bovidae	Oreamnos	Oreamnos americanus
34875	Saiga tatarica	34874	Metazoa	Chordata	Mammalia	Artiodactyla	Bovidae	Saiga	Saiga tatarica
34880	Nyctereutes procyonoides	34879	Metazoa	Chordata	Mammalia	Carnivora	Canidae	Nyctereutes	Nyctereutes procyonoides
348802	Exophiala xenobiotica	5583	Fungi	Ascomycota	Eurotiomycetes	Chaetothyriales	Herpotrichiellaceae	Exophiala	Exophiala xenobiotica
34884	Callorhinus ursinus	34883	Metazoa	Chordata	Mammalia	Carnivora	Otariidae	Callorhinus	Callorhinus ursinus
34886	Eumetopias jubatus	34885	Metazoa	Chordata	Mammalia	Carnivora	Otariidae	Eumetopias	Eumetopias jubatus
3489	Artocarpus heterophyllus	3488	Viridiplantae	Streptophyta	Magnoliopsida	Rosales	Moraceae	Artocarpus	Artocarpus heterophyllus
348901	Cercospora zeina	29002	Fungi	Ascomycota	Dothideomycetes	Mycosphaerellales	Mycosphaerellaceae	Cercospora	Cercospora zeina
34895	Planigale ingrami	9296	Metazoa	Chordata	Mammalia	Dasyuromorphia	Dasyuridae	Planigale	Planigale ingrami
34899	Petaurus breviceps	34898	Metazoa	Chordata	Mammalia	Diprotodontia	Petauridae	Petaurus	Petaurus breviceps
34924	Pica pica	34923	Metazoa	Chordata	Aves	Passeriformes	Corvidae	Pica	Pica pica
34926	Amblyornis subalaris	9165	Metazoa	Chordata	Aves	Passeriformes	Ptilonorhynchidae	Amblyornis	Amblyornis subalaris
349360	Tranzscheliella williamsii	349356	Fungi	Basidiomycota	Ustilaginomycetes	Ustilaginales	Ustilaginaceae	Tranzscheliella	Tranzscheliella williamsii
349371	Bhutanitis pulchristriata	93375	Metazoa	Arthropoda	Insecta	Lepidoptera	Papilionidae	Bhutanitis	Bhutanitis pulchristriata
349391	Layia glandulosa	149441	Viridiplantae	Streptophyta	Magnoliopsida	Asterales	Asteraceae	Layia	Layia glandulosa
3494	Ficus carica	3493	Viridiplantae	Streptophyta	Magnoliopsida	Rosales	Moraceae	Ficus	Ficus carica
349400	Megascops trichopsis	349401	Metazoa	Chordata	Aves	Strigiformes	Strigidae	Megascops	Megascops trichopsis
349445	Citrus mangshanensis	2706	Viridiplantae	Streptophyta	Magnoliopsida	Sapindales	Rutaceae	Citrus	Citrus mangshanensis
34945	Vireo gilvus	28732	Metazoa	Chordata	Aves	Passeriformes	Vireonidae	Vireo	Vireo gilvus
34948	Vireo griseus	28732	Metazoa	Chordata	Aves	Passeriformes	Vireonidae	Vireo	Vireo griseus
34949	Vireo philadelphicus	28732	Metazoa	Chordata	Aves	Passeriformes	Vireonidae	Vireo	Vireo philadelphicus
34950	Vireo solitarius	28732	Metazoa	Chordata	Aves	Passeriformes	Vireonidae	Vireo	Vireo solitarius
34953	Vireo vicinior	28732	Metazoa	Chordata	Aves	Passeriformes	Vireonidae	Vireo	Vireo vicinior
34954	Vireo bellii	28732	Metazoa	Chordata	Aves	Passeriformes	Vireonidae	Vireo	Vireo bellii
349546	Liobagrus marginatus	78874	Metazoa	Chordata	Actinopteri	Siluriformes	Amblycipitidae	Liobagrus	Liobagrus marginatus
34956	Vireo altiloquus	28732	Metazoa	Chordata	Aves	Passeriformes	Vireonidae	Vireo	Vireo altiloquus
349646	Pseudocaranx dentex	349645	Metazoa	Chordata	Actinopteri	Carangiformes	Carangidae	Pseudocaranx	Pseudocaranx dentex
349666	Phycis phycis	163114	Metazoa	Chordata	Actinopteri	Gadiformes	Phycidae	Phycis	Phycis phycis
3498	Morus alba	3497	Viridiplantae	Streptophyta	Magnoliopsida	Rosales	Moraceae	Morus	Morus alba
34990	Hydrophis melanocephalus	8683	Metazoa	Chordata	Lepidosauria	Squamata	Elapidae	Hydrophis	Hydrophis melanocephalus
34996	Emydocephalus ijimae	34995	Metazoa	Chordata	Lepidosauria	Squamata	Elapidae	Emydocephalus	Emydocephalus ijimae
349990	Leptodactylus fragilis	47563	Metazoa	Chordata	Amphibia	Anura	Leptodactylidae	Leptodactylus	Leptodactylus fragilis
35005	Thamnophis elegans	34999	Metazoa	Chordata	Lepidosauria	Squamata	Colubridae	Thamnophis	Thamnophis elegans
350085	Agriotes obscurus	292457	Metazoa	Arthropoda	Insecta	Coleoptera	Elateridae	Agriotes	Agriotes obscurus
350087	Cantharis rufa	41098	Metazoa	Arthropoda	Insecta	Coleoptera	Cantharidae	Cantharis	Cantharis rufa
3501	Urtica dioica	3500	Viridiplantae	Streptophyta	Magnoliopsida	Rosales	Urticaceae	Urtica	Urtica dioica
35017	Thamnophis saurita	34999	Metazoa	Chordata	Lepidosauria	Squamata	Colubridae	Thamnophis	Thamnophis saurita
35019	Thamnophis sirtalis	34999	Metazoa	Chordata	Lepidosauria	Squamata	Colubridae	Thamnophis	Thamnophis sirtalis
35024	Crotalus horridus	8728	Metazoa	Chordata	Lepidosauria	Squamata	Viperidae	Crotalus	Crotalus horridus
350427	Erythropalum scandens	350426	Viridiplantae	Streptophyta	Magnoliopsida	Santalales	Erythropalaceae	Erythropalum	Erythropalum scandens
35046	Sclerophrys maculata	1862675	Metazoa	Chordata	Amphibia	Anura	Bufonidae	Sclerophrys	Sclerophrys maculata
3505	Betula pendula	3504	Viridiplantae	Streptophyta	Magnoliopsida	Fagales	Betulaceae	Betula	Betula pendula
35052	Ophiopholis aculeata	35051	Metazoa	Echinodermata	Ophiuroidea	Amphilepidida	Ophiactidae	Ophiopholis	Ophiopholis aculeata
350623	Stereocaulon alpinum	50938	Fungi	Ascomycota	Lecanoromycetes	Lecanorales	Stereocaulaceae	Stereocaulon	Stereocaulon alpinum
350624	Usnea aurantiacoatra	86620	Fungi	Ascomycota	Lecanoromycetes	Lecanorales	Parmeliaceae	Usnea	Usnea aurantiacoatra
350768	Salanx chinensis	182237	Metazoa	Chordata	Actinopteri	Osmeriformes	Salangidae	Salanx	Salanx chinensis
350769	Neosalanx anderssoni	182235	Metazoa	Chordata	Actinopteri	Osmeriformes	Salangidae	Neosalanx	Neosalanx anderssoni
350770	Neosalanx argentea	182235	Metazoa	Chordata	Actinopteri	Osmeriformes	Salangidae	Neosalanx	Neosalanx argentea
350892	Beta vulgaris subsp. maritima	161934	Viridiplantae	Streptophyta	Magnoliopsida	Caryophyllales	Chenopodiaceae	Beta	Beta vulgaris	Beta vulgaris subsp. maritima
3512	Quercus rubra	3511	Viridiplantae	Streptophyta	Magnoliopsida	Fagales	Fagaceae	Quercus	Quercus rubra
351200	Scurria scurra	351190	Metazoa	Mollusca	Gastropoda		Acmaeidae	Scurria	Scurria scurra
351203	Scurria viridula	351190	Metazoa	Mollusca	Gastropoda		Acmaeidae	Scurria	Scurria viridula
351204	Scurria zebrina	351190	Metazoa	Mollusca	Gastropoda		Acmaeidae	Scurria	Scurria zebrina
351230	Lottia persona	72691	Metazoa	Mollusca	Gastropoda		Lottiidae	Lottia	Lottia persona
351231	Lottia scutum	72691	Metazoa	Mollusca	Gastropoda		Lottiidae	Lottia	Lottia scutum
351238	Amynthas corticis	195544	Metazoa	Annelida	Clitellata	Crassiclitellata	Megascolecidae	Amynthas	Amynthas corticis
351239	Hydnotrya cubispora	44616	Fungi	Ascomycota	Pezizomycetes	Pezizales	Discinaceae	Hydnotrya	Hydnotrya cubispora
3513	Quercus alba	3511	Viridiplantae	Streptophyta	Magnoliopsida	Fagales	Fagaceae	Quercus	Quercus alba
351381	Neuroterus quercusbaccarum	85109	Metazoa	Arthropoda	Insecta	Hymenoptera	Cynipidae	Neuroterus	Neuroterus quercusbaccarum
351486	Grammoptera ruficornis	347354	Metazoa	Arthropoda	Insecta	Coleoptera	Cerambycidae	Grammoptera	Grammoptera ruficornis
351518	Orchesia undulata	351493	Metazoa	Arthropoda	Insecta	Coleoptera	Melandryidae	Orchesia	Orchesia undulata
351593	Cyathodium cavernarum	179051	Viridiplantae	Streptophyta	Marchantiopsida	Marchantiales	Cyathodiaceae	Cyathodium	Cyathodium cavernarum
3516	Alnus incana	3515	Viridiplantae	Streptophyta	Magnoliopsida	Fagales	Betulaceae	Alnus	Alnus incana
351686	Schizotus pectinicornis	351532	Metazoa	Arthropoda	Insecta	Coleoptera	Pyrochroidae	Schizotus	Schizotus pectinicornis
3517	Alnus glutinosa	3515	Viridiplantae	Streptophyta	Magnoliopsida	Fagales	Betulaceae	Alnus	Alnus glutinosa
3522	Casuarina glauca	3521	Viridiplantae	Streptophyta	Magnoliopsida	Fagales	Casuarinaceae	Casuarina	Casuarina glauca
3523	Casuarina equisetifolia	3521	Viridiplantae	Streptophyta	Magnoliopsida	Fagales	Casuarinaceae	Casuarina	Casuarina equisetifolia
352365	Cardamine glauca	50460	Viridiplantae	Streptophyta	Magnoliopsida	Brassicales	Brassicaceae	Cardamine	Cardamine glauca
352370	Cardamine resedifolia	50460	Viridiplantae	Streptophyta	Magnoliopsida	Brassicales	Brassicaceae	Cardamine	Cardamine resedifolia
3527	Phytolacca americana	3526	Viridiplantae	Streptophyta	Magnoliopsida	Caryophyllales	Phytolaccaceae	Phytolacca	Phytolacca americana
352831	Nasua narica	9650	Metazoa	Chordata	Mammalia	Carnivora	Procyonidae	Nasua	Nasua narica
352851	Sclerotinia nivalis	5179	Fungi	Ascomycota	Leotiomycetes	Helotiales	Sclerotiniaceae	Sclerotinia	Sclerotinia nivalis
352855	Ornithomya fringillina	170915	Metazoa	Arthropoda	Insecta	Diptera	Hippoboscidae	Ornithomya	Ornithomya fringillina
352856	Ornithomya chloropus	170915	Metazoa	Arthropoda	Insecta	Diptera	Hippoboscidae	Ornithomya	Ornithomya chloropus
353542	Hyphodiscus hymeniophilus	353541	Fungi	Ascomycota	Leotiomycetes	Helotiales	Hyphodiscaceae	Hyphodiscus	Hyphodiscus hymeniophilus
353554	Thereuonema tuberculata	244986	Metazoa	Arthropoda	Chilopoda	Scutigeromorpha	Scutigeridae	Thereuonema	Thereuonema tuberculata
353651	Tubosaeta brunneosetosa	353650	Fungi	Basidiomycota	Agaricomycetes	Boletales	Boletaceae	Tubosaeta	Tubosaeta brunneosetosa
353897	Metschnikowia aberdeeniae	27320	Fungi	Ascomycota	Pichiomycetes	Serinales	Metschnikowiaceae	Metschnikowia	Metschnikowia aberdeeniae
353899	Metschnikowia shivogae	27320	Fungi	Ascomycota	Pichiomycetes	Serinales	Metschnikowiaceae	Metschnikowia	Metschnikowia shivogae
354080	Cudoniella acicularis	315078	Fungi	Ascomycota	Leotiomycetes	Helotiales	Tricladiaceae	Cudoniella	Cudoniella acicularis
3541	Bougainvillea glabra	3540	Viridiplantae	Streptophyta	Magnoliopsida	Caryophyllales	Nyctaginaceae	Bougainvillea	Bougainvillea glabra
354296	Anoplolepis gracilipes	354295	Metazoa	Arthropoda	Insecta	Hymenoptera	Formicidae	Anoplolepis	Anoplolepis gracilipes
354353	Chrysoporthe austroafricana	305399	Fungi	Ascomycota	Sordariomycetes	Diaporthales	Cryphonectriaceae	Chrysoporthe	Chrysoporthe austroafricana
3544	Mesembryanthemum crystallinum	1803519	Viridiplantae	Streptophyta	Magnoliopsida	Caryophyllales	Aizoaceae	Mesembryanthemum	Mesembryanthemum crystallinum
354419	Sessilanthera latifolia	354418	Viridiplantae	Streptophyta	Magnoliopsida	Asparagales	Iridaceae	Sessilanthera	Sessilanthera latifolia
354422	Tigridia mexicana	58976	Viridiplantae	Streptophyta	Magnoliopsida	Asparagales	Iridaceae	Tigridia	Tigridia mexicana
354439	Rhynchophorus ferrugineus	93127	Metazoa	Arthropoda	Insecta	Coleoptera	Curculionidae	Rhynchophorus	Rhynchophorus ferrugineus
354528	Zanthoxylum nitidum	67937	Viridiplantae	Streptophyta	Magnoliopsida	Sapindales	Rutaceae	Zanthoxylum	Zanthoxylum nitidum
354750	Eantis pallida	2839675	Metazoa	Arthropoda	Insecta	Lepidoptera	Hesperiidae	Eantis	Eantis pallida
354786	Telegonus apastus	2233763	Metazoa	Arthropoda	Insecta	Lepidoptera	Hesperiidae	Telegonus	Telegonus apastus
354788	Astraptes brevicauda	283716	Metazoa	Arthropoda	Insecta	Lepidoptera	Hesperiidae	Astraptes	Astraptes brevicauda
354792	Astraptes enotrus	3120946	Metazoa	Arthropoda	Insecta	Lepidoptera	Hesperiidae	Astraptes	Astraptes enotrus
354793	Telegonus alector hopfferi	2201491	Metazoa	Arthropoda	Insecta	Lepidoptera	Hesperiidae	Telegonus	Telegonus alector	Telegonus alector hopfferi
354796	Astraptes talus	283716	Metazoa	Arthropoda	Insecta	Lepidoptera	Hesperiidae	Astraptes	Astraptes talus
354799	Atarnes sallei	354798	Metazoa	Arthropoda	Insecta	Lepidoptera	Hesperiidae	Atarnes	Atarnes sallei
354804	Cecropterus longipennis	3419791	Metazoa	Arthropoda	Insecta	Lepidoptera	Hesperiidae	Cecropterus	Cecropterus longipennis
354805	Cecropterus zarex	3419791	Metazoa	Arthropoda	Insecta	Lepidoptera	Hesperiidae	Cecropterus	Cecropterus zarex
354809	Bungalotis erythus	354806	Metazoa	Arthropoda	Insecta	Lepidoptera	Hesperiidae	Bungalotis	Bungalotis erythus
354820	Camptopleura auxo	354819	Metazoa	Arthropoda	Insecta	Lepidoptera	Hesperiidae	Camptopleura	Camptopleura auxo
354836	Carystus phorcus	354835	Metazoa	Arthropoda	Insecta	Lepidoptera	Hesperiidae	Carystus	Carystus phorcus
354846	Cephise aelius	354844	Metazoa	Arthropoda	Insecta	Lepidoptera	Hesperiidae	Cephise	Cephise aelius
354853	Chiothion georgina	2847883	Metazoa	Arthropoda	Insecta	Lepidoptera	Hesperiidae	Chiothion	Chiothion georgina
354867	Codatractus alcaeus	354866	Metazoa	Arthropoda	Insecta	Lepidoptera	Hesperiidae	Codatractus	Codatractus alcaeus
354868	Codatractus imalena	354866	Metazoa	Arthropoda	Insecta	Lepidoptera	Hesperiidae	Codatractus	Codatractus imalena
354881	Cycloglypha thrasibulus	354880	Metazoa	Arthropoda	Insecta	Lepidoptera	Hesperiidae	Cycloglypha	Cycloglypha thrasibulus
354901	Dardarina dardaris	354900	Metazoa	Arthropoda	Insecta	Lepidoptera	Hesperiidae	Dardarina	Dardarina dardaris
354903	Doberes anticus	354902	Metazoa	Arthropoda	Insecta	Lepidoptera	Hesperiidae	Doberes	Doberes anticus
354907	Drephalys kidonoi	354904	Metazoa	Arthropoda	Insecta	Lepidoptera	Hesperiidae	Drephalys	Drephalys kidonoi
354915	Dyscophellus porcius	354910	Metazoa	Arthropoda	Insecta	Lepidoptera	Hesperiidae	Dyscophellus	Dyscophellus porcius
354918	Ebrietas anacreon	354917	Metazoa	Arthropoda	Insecta	Lepidoptera	Hesperiidae	Ebrietas	Ebrietas anacreon
354944	Gesta gesta	354943	Metazoa	Arthropoda	Insecta	Lepidoptera	Hesperiidae	Gesta	Gesta gesta
354946	Gindanes brontinus	354945	Metazoa	Arthropoda	Insecta	Lepidoptera	Hesperiidae	Gindanes	Gindanes brontinus
354948	Gorgythion begga	354947	Metazoa	Arthropoda	Insecta	Lepidoptera	Hesperiidae	Gorgythion	Gorgythion begga
354951	Grais stigmaticus	354950	Metazoa	Arthropoda	Insecta	Lepidoptera	Hesperiidae	Grais	Grais stigmaticus
354953	Helias cama	354952	Metazoa	Arthropoda	Insecta	Lepidoptera	Hesperiidae	Helias	Helias cama
354958	Jemadia pseudognetus	354956	Metazoa	Arthropoda	Insecta	Lepidoptera	Hesperiidae	Jemadia	Jemadia pseudognetus
354973	Milanion marciana	354972	Metazoa	Arthropoda	Insecta	Lepidoptera	Hesperiidae	Milanion	Milanion marciana
354984	Morvina fissimacula	354983	Metazoa	Arthropoda	Insecta	Lepidoptera	Hesperiidae	Morvina	Morvina fissimacula
354987	Mylon lassia	354986	Metazoa	Arthropoda	Insecta	Lepidoptera	Hesperiidae	Mylon	Mylon lassia
355007	Pseudonascus paulliniae	1076409	Metazoa	Arthropoda	Insecta	Lepidoptera	Hesperiidae	Pseudonascus	Pseudonascus paulliniae
355021	Noctuana lactifera	355019	Metazoa	Arthropoda	Insecta	Lepidoptera	Hesperiidae	Noctuana	Noctuana lactifera
355032	Ouleus salvina	355026	Metazoa	Arthropoda	Insecta	Lepidoptera	Hesperiidae	Ouleus	Ouleus salvina
355034	Oxynetra hopfferi	355033	Metazoa	Arthropoda	Insecta	Lepidoptera	Hesperiidae	Oxynetra	Oxynetra hopfferi
355046	Parelbella macleannani	355045	Metazoa	Arthropoda	Insecta	Lepidoptera	Hesperiidae	Parelbella	Parelbella macleannani
355051	Passova gellias	355050	Metazoa	Arthropoda	Insecta	Lepidoptera	Hesperiidae	Passova	Passova gellias
355053	Pellicia arina	355052	Metazoa	Arthropoda	Insecta	Lepidoptera	Hesperiidae	Pellicia	Pellicia arina
355081	Polyctor polyctor	355078	Metazoa	Arthropoda	Insecta	Lepidoptera	Hesperiidae	Polyctor	Polyctor polyctor
355083	Polygonus leo	355082	Metazoa	Arthropoda	Insecta	Lepidoptera	Hesperiidae	Polygonus	Polygonus leo
355084	Polygonus savigny	355082	Metazoa	Arthropoda	Insecta	Lepidoptera	Hesperiidae	Polygonus	Polygonus savigny
355096	Potamanaxas unifasciata	355094	Metazoa	Arthropoda	Insecta	Lepidoptera	Hesperiidae	Potamanaxas	Potamanaxas unifasciata
355098	Proteides mercurius	355097	Metazoa	Arthropoda	Insecta	Lepidoptera	Hesperiidae	Proteides	Proteides mercurius
355100	Pyrrhopyge crida	355099	Metazoa	Arthropoda	Insecta	Lepidoptera	Hesperiidae	Pyrrhopyge	Pyrrhopyge crida
355101	Pyrrhopyge zenodorus	355099	Metazoa	Arthropoda	Insecta	Lepidoptera	Hesperiidae	Pyrrhopyge	Pyrrhopyge zenodorus
355103	Pythonides amaryllis	355102	Metazoa	Arthropoda	Insecta	Lepidoptera	Hesperiidae	Pythonides	Pythonides amaryllis
355106	Quadrus cerialis	355105	Metazoa	Arthropoda	Insecta	Lepidoptera	Hesperiidae	Quadrus	Quadrus cerialis
355132	Salatis canalis	355131	Metazoa	Arthropoda	Insecta	Lepidoptera	Hesperiidae	Salatis	Salatis canalis
355145	Sostrata bifasciata nordica	355144	Metazoa	Arthropoda	Insecta	Lepidoptera	Hesperiidae	Sostrata	Sostrata bifasciata	Sostrata bifasciata nordica
355148	Spathilepia clonius	355147	Metazoa	Arthropoda	Insecta	Lepidoptera	Hesperiidae	Spathilepia	Spathilepia clonius
355167	Telemiades fides	355163	Metazoa	Arthropoda	Insecta	Lepidoptera	Hesperiidae	Telemiades	Telemiades fides
355192	Typhedanus ampyx	355191	Metazoa	Arthropoda	Insecta	Lepidoptera	Hesperiidae	Typhedanus	Typhedanus ampyx
355195	Udranomia eurus	355194	Metazoa	Arthropoda	Insecta	Lepidoptera	Hesperiidae	Udranomia	Udranomia eurus
355196	Udranomia kikkawai	355194	Metazoa	Arthropoda	Insecta	Lepidoptera	Hesperiidae	Udranomia	Udranomia kikkawai
355197	Udranomia orcinus	355194	Metazoa	Arthropoda	Insecta	Lepidoptera	Hesperiidae	Udranomia	Udranomia orcinus
355203	Urbanus esmeraldus	328864	Metazoa	Arthropoda	Insecta	Lepidoptera	Hesperiidae	Urbanus	Urbanus esmeraldus
355205	Urbanus evona	328864	Metazoa	Arthropoda	Insecta	Lepidoptera	Hesperiidae	Urbanus	Urbanus evona
355219	Venada nevada	355215	Metazoa	Arthropoda	Insecta	Lepidoptera	Hesperiidae	Venada	Venada nevada
35523	Daphnia pulicaria	6668	Metazoa	Arthropoda	Branchiopoda	Diplostraca	Daphniidae	Daphnia	Daphnia pulicaria
355232	Yanguna cosyra	355231	Metazoa	Arthropoda	Insecta	Lepidoptera	Hesperiidae	Yanguna	Yanguna cosyra
35525	Daphnia magna	6668	Metazoa	Arthropoda	Branchiopoda	Diplostraca	Daphniidae	Daphnia	Daphnia magna
35527	Daphnia obtusa	575212	Metazoa	Arthropoda	Branchiopoda	Diplostraca	Daphniidae	Daphnia	Daphnia obtusa
355280	Ridens mephitis	355124	Metazoa	Arthropoda	Insecta	Lepidoptera	Hesperiidae	Ridens	Ridens mephitis
35540	Pezoporus wallicus	35539	Metazoa	Chordata	Aves	Psittaciformes	Psittacidae	Pezoporus	Pezoporus wallicus
3555	Beta vulgaris subsp. vulgaris	161934	Viridiplantae	Streptophyta	Magnoliopsida	Caryophyllales	Chenopodiaceae	Beta	Beta vulgaris	Beta vulgaris subsp. vulgaris
355514	Leuresthes tenuis	355513	Metazoa	Chordata	Actinopteri	Atheriniformes	Atherinopsidae	Leuresthes	Leuresthes tenuis
35557	Pelodera strongyloides	31239	Metazoa	Nematoda	Chromadorea	Rhabditida	Rhabditidae	Pelodera	Pelodera strongyloides
355587	Nesidiocoris tenuis	355586	Metazoa	Arthropoda	Insecta	Hemiptera	Miridae	Nesidiocoris	Nesidiocoris tenuis
355654	Trachylepis striata	323737	Metazoa	Chordata	Lepidosauria	Squamata	Scincidae	Trachylepis	Trachylepis striata
355681	Hydrophis elegans	8683	Metazoa	Chordata	Lepidosauria	Squamata	Elapidae	Hydrophis	Hydrophis elegans
355685	Hydrophis curtus	8683	Metazoa	Chordata	Lepidosauria	Squamata	Elapidae	Hydrophis	Hydrophis curtus
355693	Hydrophis major	8683	Metazoa	Chordata	Lepidosauria	Squamata	Elapidae	Hydrophis	Hydrophis major
35570	Stomoxys calcitrans	35569	Metazoa	Arthropoda	Insecta	Diptera	Muscidae	Stomoxys	Stomoxys calcitrans
35572	Pseudolycoriella hygida	1260852	Metazoa	Arthropoda	Insecta	Diptera	Sciaridae	Pseudolycoriella	Pseudolycoriella hygida
35575	Mchenga conophoros	451865	Metazoa	Chordata	Actinopteri	Cichliformes	Cichlidae	Mchenga	Mchenga conophoros
3559	Chenopodium album	3558	Viridiplantae	Streptophyta	Magnoliopsida	Caryophyllales	Chenopodiaceae	Chenopodium	Chenopodium album
355937	Salsola tragus	151233	Viridiplantae	Streptophyta	Magnoliopsida	Caryophyllales	Chenopodiaceae	Salsola	Salsola tragus
35608	Artemisia annua	4219	Viridiplantae	Streptophyta	Magnoliopsida	Asterales	Asteraceae	Artemisia	Artemisia annua
3562	Spinacia oleracea	3561	Viridiplantae	Streptophyta	Magnoliopsida	Caryophyllales	Chenopodiaceae	Spinacia	Spinacia oleracea
356208	Gastrophryne elegans	8428	Metazoa	Chordata	Amphibia	Anura	Microhylidae	Gastrophryne	Gastrophryne elegans
356218	Leptopelis bocagii	39601	Metazoa	Chordata	Amphibia	Anura	Arthroleptidae	Leptopelis	Leptopelis bocagii
35629	Torulaspora pretoriensis	4948	Fungi	Ascomycota	Saccharomycetes	Saccharomycetales	Saccharomycetaceae	Torulaspora	Torulaspora pretoriensis
35630	Hydractinia echinata	13092	Metazoa	Cnidaria	Hydrozoa	Anthoathecata	Hydractiniidae	Hydractinia	Hydractinia echinata
35632	Lumbricus rubellus	1050932	Metazoa	Annelida	Clitellata	Crassiclitellata	Lumbricidae	Lumbricus	Lumbricus rubellus
356393	Limnoperna fortunei	356392	Metazoa	Mollusca	Bivalvia	Mytilida	Mytilidae	Limnoperna	Limnoperna fortunei
3565	Amaranthus hybridus	3564	Viridiplantae	Streptophyta	Magnoliopsida	Caryophyllales	Amaranthaceae	Amaranthus	Amaranthus hybridus
356546	[Candida] tibetensis	1539666	Fungi	Ascomycota	Pichiomycetes	Serinales	Debaryomycetaceae	Suhomyces	[Candida] tibetensis
35657	Clarias macrocephalus	13012	Metazoa	Chordata	Actinopteri	Siluriformes	Clariidae	Clarias	Clarias macrocephalus
35658	Mastomys coucha	30639	Metazoa	Chordata	Mammalia	Rodentia	Muridae	Mastomys	Mastomys coucha
35669	Larus argentatus	8911	Metazoa	Chordata	Aves	Charadriiformes	Laridae	Larus	Larus argentatus
3567	Amaranthus caudatus	3564	Viridiplantae	Streptophyta	Magnoliopsida	Caryophyllales	Amaranthaceae	Amaranthus	Amaranthus caudatus
35670	Naja naja	8638	Metazoa	Chordata	Lepidosauria	Squamata	Elapidae	Naja	Naja naja
356809	Acrossocheilus fasciatus	75335	Metazoa	Chordata	Actinopteri	Cypriniformes	Cyprinidae	Acrossocheilus	Acrossocheilus fasciatus
356903	Montifringilla nivalis	221975	Metazoa	Chordata	Aves	Passeriformes	Passeridae	Montifringilla	Montifringilla nivalis
356906	Montifringilla adamsi	221975	Metazoa	Chordata	Aves	Passeriformes	Passeridae	Montifringilla	Montifringilla adamsi
356909	Onychostruthus taczanowskii	2823048	Metazoa	Chordata	Aves	Passeriformes	Passeridae	Onychostruthus	Onychostruthus taczanowskii
3570	Dianthus caryophyllus	3569	Viridiplantae	Streptophyta	Magnoliopsida	Caryophyllales	Caryophyllaceae	Dianthus	Dianthus caryophyllus
35704	Chlamydomonas applanata	3052	Viridiplantae	Chlorophyta	Chlorophyceae	Chlamydomonadales	Chlamydomonadaceae	Chlamydomonas	Chlamydomonas applanata
357074	Pteruthius melanotis	201361	Metazoa	Chordata	Aves	Passeriformes	Timaliidae	Pteruthius	Pteruthius melanotis
35712	Leersia oryzoides	35711	Viridiplantae	Streptophyta	Magnoliopsida	Poales	Poaceae	Leersia	Leersia oryzoides
35717	Epichloe festucae	5112	Fungi	Ascomycota	Sordariomycetes	Hypocreales	Clavicipitaceae	Epichloe	Epichloe festucae
3572	Saponaria officinalis	3571	Viridiplantae	Streptophyta	Magnoliopsida	Caryophyllales	Caryophyllaceae	Saponaria	Saponaria officinalis
35722	Parasitella parasitica	35721	Fungi	Mucoromycota	Mucoromycetes	Mucorales	Mucoraceae	Parasitella	Parasitella parasitica
357228	Myrmecina graminicola	254724	Metazoa	Arthropoda	Insecta	Hymenoptera	Formicidae	Myrmecina	Myrmecina graminicola
35725	Macrophomina phaseolina	35724	Fungi	Ascomycota	Dothideomycetes	Botryosphaeriales	Botryosphaeriaceae	Macrophomina	Macrophomina phaseolina
357446	Ceratocystis albifundus	5157	Fungi	Ascomycota	Sordariomycetes	Microascales	Ceratocystidaceae	Ceratocystis	Ceratocystis albifundus
357447	Aspergillus westerdijkiae	2720871	Fungi	Ascomycota	Eurotiomycetes	Eurotiales	Aspergillaceae	Aspergillus	Aspergillus westerdijkiae
357465	Papaver armeniacum	3468	Viridiplantae	Streptophyta	Magnoliopsida	Ranunculales	Papaveraceae	Papaver	Papaver armeniacum
357466	Papaver atlanticum	3468	Viridiplantae	Streptophyta	Magnoliopsida	Ranunculales	Papaveraceae	Papaver	Papaver atlanticum
357502	Adelges tsugae	2937276	Metazoa	Arthropoda	Insecta	Hemiptera	Adelgidae	Adelges	Adelges tsugae
357531	Hypsibarbus vernayi	370358	Metazoa	Chordata	Actinopteri	Cypriniformes	Cyprinidae	Hypsibarbus	Hypsibarbus vernayi
357532	Poropuntius huangchuchieni	497005	Metazoa	Chordata	Actinopteri	Cypriniformes	Cyprinidae	Poropuntius	Poropuntius huangchuchieni
357595	Turdus torquatus	9186	Metazoa	Chordata	Aves	Passeriformes	Turdidae	Turdus	Turdus torquatus
357701	Linurgus olivaceus	357700	Metazoa	Chordata	Aves	Passeriformes	Fringillidae	Linurgus	Linurgus olivaceus
357741	Coccyzus lansbergi	33602	Metazoa	Chordata	Aves	Cuculiformes	Coccyzidae	Coccyzus	Coccyzus lansbergi
357750	Cercospora berteroae	29002	Fungi	Ascomycota	Dothideomycetes	Mycosphaerellales	Mycosphaerellaceae	Cercospora	Cercospora berteroae
357811	Apogon imberbis	638272	Metazoa	Chordata	Actinopteri	Kurtiformes	Apogonidae	Apogon	Apogon imberbis
357961	Cucumis melo var. inodorus	412675	Viridiplantae	Streptophyta	Magnoliopsida	Cucurbitales	Cucurbitaceae	Cucumis	Cucumis melo	Cucumis melo subsp. melo
358040	Pristionchus entomophagus	54125	Metazoa	Nematoda	Chromadorea	Rhabditida	Neodiplogasteridae	Pristionchus	Pristionchus entomophagus
358065	Philotrypesis tridentata	130903	Metazoa	Arthropoda	Insecta	Hymenoptera	Pteromalidae	Philotrypesis	Philotrypesis tridentata
358128	Phataginus tricuspis	2736678	Metazoa	Chordata	Mammalia	Pholidota	Manidae	Phataginus	Phataginus tricuspis
358388	Siniperca undulata	119487	Metazoa	Chordata	Actinopteri	Centrarchiformes	Sinipercidae	Siniperca	Siniperca undulata
358390	Siniperca obscura	119487	Metazoa	Chordata	Actinopteri	Centrarchiformes	Sinipercidae	Siniperca	Siniperca obscura
358392	Siniperca roulei	119487	Metazoa	Chordata	Actinopteri	Centrarchiformes	Sinipercidae	Siniperca	Siniperca roulei
35845	Acetabularia acetabulum	3136	Viridiplantae	Chlorophyta	Ulvophyceae	Dasycladales	Polyphysaceae	Acetabularia	Acetabularia acetabulum
35869	Zygnema circumcarinatum	43951	Viridiplantae	Streptophyta	Zygnematophyceae	Zygnematales	Zygnemataceae	Zygnema	Zygnema circumcarinatum
35875	Allium fistulosum	4678	Viridiplantae	Streptophyta	Magnoliopsida	Asparagales	Amaryllidaceae	Allium	Allium fistulosum
35878	Flaveria floridana	4223	Viridiplantae	Streptophyta	Magnoliopsida	Asterales	Asteraceae	Flaveria	Flaveria floridana
358815	Phoenicurus ochruros	121422	Metazoa	Chordata	Aves	Passeriformes	Muscicapidae	Phoenicurus	Phoenicurus ochruros
358820	Oenanthe hispanica	245059	Metazoa	Chordata	Aves	Passeriformes	Muscicapidae	Oenanthe	Oenanthe hispanica
35883	Ipomoea nil	4119	Viridiplantae	Streptophyta	Magnoliopsida	Solanales	Convolvulaceae	Ipomoea	Ipomoea nil
35884	Ipomoea trifida	4119	Viridiplantae	Streptophyta	Magnoliopsida	Solanales	Convolvulaceae	Ipomoea	Ipomoea trifida
35885	Ipomoea triloba	4119	Viridiplantae	Streptophyta	Magnoliopsida	Solanales	Convolvulaceae	Ipomoea	Ipomoea triloba
359148	Colletotrichum agaves	2870525	Fungi	Ascomycota	Sordariomycetes	Glomerellales	Glomerellaceae	Colletotrichum	Colletotrichum agaves
359191	Calligrapha alni	172869	Metazoa	Arthropoda	Insecta	Coleoptera	Chrysomelidae	Calligrapha	Calligrapha alni
35924	Paeonia lactiflora	13625	Viridiplantae	Streptophyta	Magnoliopsida	Saxifragales	Paeoniaceae	Paeonia	Paeonia lactiflora
35925	Diospyros kaki	13492	Viridiplantae	Streptophyta	Magnoliopsida	Ericales	Ebenaceae	Diospyros	Diospyros kaki
35930	Ranunculus sardous	3445	Viridiplantae	Streptophyta	Magnoliopsida	Ranunculales	Ranunculaceae	Ranunculus	Ranunculus sardous
359342	Colletotrichum phormii	2707335	Fungi	Ascomycota	Sordariomycetes	Glomerellales	Glomerellaceae	Colletotrichum	Colletotrichum phormii
35936	Lablab purpureus	271790	Viridiplantae	Streptophyta	Magnoliopsida	Fabales	Fabaceae	Lablab	Lablab purpureus
35941	Linum perenne	4005	Viridiplantae	Streptophyta	Magnoliopsida	Malpighiales	Linaceae	Linum	Linum perenne
35945	Aeonium arboreum	22994	Viridiplantae	Streptophyta	Magnoliopsida	Saxifragales	Crassulaceae	Aeonium	Aeonium arboreum
35974	Santalum album	35973	Viridiplantae	Streptophyta	Magnoliopsida	Santalales	Santalaceae	Santalum	Santalum album
359797	Margaritispora aquatica	359791	Fungi	Ascomycota	Leotiomycetes	Helotiales	Discinellaceae	Margaritispora	Margaritispora aquatica
359805	Lepetodrilus gordensis	47541	Metazoa	Mollusca	Gastropoda	Lepetellida	Lepetodrilidae	Lepetodrilus	Lepetodrilus gordensis
359806	Lepetodrilus tevnianus	47541	Metazoa	Mollusca	Gastropoda	Lepetellida	Lepetodrilidae	Lepetodrilus	Lepetodrilus tevnianus
359823	Camelina laxa	71323	Viridiplantae	Streptophyta	Magnoliopsida	Brassicales	Brassicaceae	Camelina	Camelina laxa
359927	Drosophila pectinifera	32352	Metazoa	Arthropoda	Insecta	Diptera	Drosophilidae	Drosophila	Drosophila pectinifera
360071	Amphimallon solstitiale	221091	Metazoa	Arthropoda	Insecta	Coleoptera	Scarabaeidae	Amphimallon	Amphimallon solstitiale
36012	Nageia nagi	36011	Viridiplantae	Streptophyta	Pinopsida	Araucariales	Podocarpaceae	Nageia	Nageia nagi
360147	Ceratocystiopsis minuta	5153	Fungi	Ascomycota	Sordariomycetes	Ophiostomatales	Ophiostomataceae	Ceratocystiopsis	Ceratocystiopsis minuta
36015	Pichia kluyveri	4919	Fungi	Ascomycota	Pichiomycetes	Pichiales	Pichiaceae	Pichia	Pichia kluyveri
360150	Grosmannia penicillata	360145	Fungi	Ascomycota	Sordariomycetes	Ophiostomatales	Ophiostomataceae	Grosmannia	Grosmannia penicillata
360152	Grosmannia serpens	360145	Fungi	Ascomycota	Sordariomycetes	Ophiostomatales	Ophiostomataceae	Grosmannia	Grosmannia serpens
36016	Cyberlindnera americana	604195	Fungi	Ascomycota	Saccharomycetes	Phaffomycetales	Phaffomycetaceae	Cyberlindnera	Cyberlindnera americana
36017	Cyberlindnera bimundalis	604195	Fungi	Ascomycota	Saccharomycetes	Phaffomycetales	Phaffomycetaceae	Cyberlindnera	Cyberlindnera bimundalis
360173	Herbertus kurzii	56922	Viridiplantae	Streptophyta	Jungermanniopsida	Jungermanniales	Herbertaceae	Herbertus	Herbertus kurzii
36018	Wickerhamomyces bisporus	599737	Fungi	Ascomycota	Saccharomycetes	Phaffomycetales	Wickerhamomycetaceae	Wickerhamomyces	Wickerhamomyces bisporus
36021	Starmera dryadoides	83173	Fungi	Ascomycota	Saccharomycetes	Phaffomycetales	Phaffomycetaceae	Starmera	Starmera dryadoides
360214	Lophotriccus pileatus	360213	Metazoa	Chordata	Aves	Passeriformes	Tyrannidae	Lophotriccus	Lophotriccus pileatus
36022	Cyberlindnera fabianii	604195	Fungi	Ascomycota	Saccharomycetes	Phaffomycetales	Phaffomycetaceae	Cyberlindnera	Cyberlindnera fabianii
360220	Myiotriccus ornatus	360219	Metazoa	Chordata	Aves	Passeriformes	Tyrannidae	Myiotriccus	Myiotriccus ornatus
360224	Onychorhynchus coronatus	360223	Metazoa	Chordata	Aves	Passeriformes	Tyrannidae	Onychorhynchus	Onychorhynchus coronatus
36023	Ogataea glucozyma	461281	Fungi	Ascomycota	Pichiomycetes	Pichiales	Pichiaceae	Ogataea	Ogataea glucozyma
36024	Ogataea henricii	461281	Fungi	Ascomycota	Pichiomycetes	Pichiales	Pichiaceae	Ogataea	Ogataea henricii
36025	Nakazawaea holstii	460521	Fungi	Ascomycota	Pichiomycetes	Alaninales	Pachysolenaceae	Nakazawaea	Nakazawaea holstii
36026	Ogataea minuta	461281	Fungi	Ascomycota	Pichiomycetes	Pichiales	Pichiaceae	Ogataea	Ogataea minuta
36028	Cyberlindnera petersonii	604195	Fungi	Ascomycota	Saccharomycetes	Phaffomycetales	Phaffomycetaceae	Cyberlindnera	Cyberlindnera petersonii
36029	Wickerhamomyces silvicola	599737	Fungi	Ascomycota	Saccharomycetes	Phaffomycetales	Wickerhamomycetaceae	Wickerhamomyces	Wickerhamomyces silvicola
36031	Wickerhamomyces sydowiorum	599737	Fungi	Ascomycota	Saccharomycetes	Phaffomycetales	Wickerhamomycetaceae	Wickerhamomyces	Wickerhamomyces sydowiorum
36032	Barnettozyma wickerhamii	599802	Fungi	Ascomycota	Saccharomycetes	Phaffomycetales	Phaffomycetaceae	Barnettozyma	Barnettozyma wickerhamii
36033	Vanderwaltozyma polyspora	374469	Fungi	Ascomycota	Saccharomycetes	Saccharomycetales	Saccharomycetaceae	Vanderwaltozyma	Vanderwaltozyma polyspora
360336	Corymbia citriodora subsp. variegata	34329	Viridiplantae	Streptophyta	Magnoliopsida	Myrtales	Myrtaceae	Corymbia	Corymbia citriodora	Corymbia citriodora subsp. variegata
36035	Saccharomycodes ludwigii	36034	Fungi	Ascomycota	Saccharomycetes	Saccharomycodales	Saccharomycodaceae	Saccharomycodes	Saccharomycodes ludwigii
360359	Pterostichus diligens	484218	Metazoa	Arthropoda	Insecta	Coleoptera	Carabidae	Pterostichus	Pterostichus diligens
36036	Saccharomycopsis capsularis	4943	Fungi	Ascomycota	Saccharomycetes	Ascoideales	Saccharomycopsidaceae	Saccharomycopsis	Saccharomycopsis capsularis
36038	Barnettozyma californica	599802	Fungi	Ascomycota	Saccharomycetes	Phaffomycetales	Phaffomycetaceae	Barnettozyma	Barnettozyma californica
3604	Vitis sp.	2448771	Viridiplantae	Streptophyta	Magnoliopsida	Vitales	Vitaceae	Vitis	Vitis sp.
36040	Barnettozyma pratensis	599802	Fungi	Ascomycota	Saccharomycetes	Phaffomycetales	Phaffomycetaceae	Barnettozyma	Barnettozyma pratensis
36043	Lipomyces lipofer	29828	Fungi	Ascomycota	Lipomycetes	Lipomycetales	Lipomycetaceae	Lipomyces	Lipomyces lipofer
36044	Erysiphe pisi	5121	Fungi	Ascomycota	Leotiomycetes	Erysiphales	Erysiphaceae	Erysiphe	Erysiphe pisi
3605	Vitis aestivalis	3603	Viridiplantae	Streptophyta	Magnoliopsida	Vitales	Vitaceae	Vitis	Vitis aestivalis
36050	Fusarium poae	569360	Fungi	Ascomycota	Sordariomycetes	Hypocreales	Nectriaceae	Fusarium	Fusarium poae
360543	Phascolosoma agassizii	41796	Metazoa	Annelida	Sipuncula	Phascolosomatiformes	Phascolosomatidae	Phascolosoma	Phascolosoma agassizii
36055	Kondoa malvinella	36054	Fungi	Basidiomycota	Agaricostilbomycetes	Agaricostilbales	Kondoaceae	Kondoa	Kondoa malvinella
36056	Boletus edulis	5369	Fungi	Basidiomycota	Agaricomycetes	Boletales	Boletaceae	Boletus	Boletus edulis
36057	Rhizopogon vulgaris	5375	Fungi	Basidiomycota	Agaricomycetes	Boletales	Rhizopogonaceae	Rhizopogon	Rhizopogon vulgaris
36058	Imleria badia	2013945	Fungi	Basidiomycota	Agaricomycetes	Boletales	Boletaceae	Imleria	Imleria badia
360622	Heracleum sosnowskyi	40917	Viridiplantae	Streptophyta	Magnoliopsida	Apiales	Apiaceae	Heracleum	Heracleum sosnowskyi
36066	Cantharellus cibarius	36065	Fungi	Basidiomycota	Agaricomycetes	Cantharellales	Hydnaceae	Cantharellus	Cantharellus cibarius
360698	Proales similis	360694	Metazoa	Rotifera	Eurotatoria	Ploima	Proalidae	Proales	Proales similis
36080	Mucor circinelloides	4830	Fungi	Mucoromycota	Mucoromycetes	Mucorales	Mucoraceae	Mucor	Mucor circinelloides
36087	Trichuris trichiura	36086	Metazoa	Nematoda	Enoplea	Trichinellida	Trichuridae	Trichuris	Trichuris trichiura
36090	Globodera pallida	31242	Metazoa	Nematoda	Chromadorea	Rhabditida	Heteroderidae	Globodera	Globodera pallida
360967	Ia io	360966	Metazoa	Chordata	Mammalia	Chiroptera	Vespertilionidae	Ia	Ia io
36097	Haliotis laevigata	6452	Metazoa	Mollusca	Gastropoda	Lepetellida	Haliotidae	Haliotis	Haliotis laevigata
36099	Haliotis ovina	6452	Metazoa	Mollusca	Gastropoda	Lepetellida	Haliotidae	Haliotis	Haliotis ovina
36100	Haliotis rubra	6452	Metazoa	Mollusca	Gastropoda	Lepetellida	Haliotidae	Haliotis	Haliotis rubra
36103	Haliotis tuberculata	6452	Metazoa	Mollusca	Gastropoda	Lepetellida	Haliotidae	Haliotis	Haliotis tuberculata
36105	Alvinella caudata	6375	Metazoa	Annelida	Polychaeta	Terebellida	Alvinellidae	Alvinella	Alvinella caudata
36111	Paralvinella hessleri	36109	Metazoa	Annelida	Polychaeta	Terebellida	Alvinellidae	Paralvinella	Paralvinella hessleri
36121	Nephtys hombergii	36120	Metazoa	Annelida	Polychaeta	Phyllodocida	Nephtyidae	Nephtys	Nephtys hombergii
361423	Sparganium emersum	4729	Viridiplantae	Streptophyta	Magnoliopsida	Poales	Typhaceae	Sparganium	Sparganium emersum
36143	Isotomurus maculatus	36142	Metazoa	Arthropoda	Collembola	Entomobryomorpha	Isotomidae	Isotomurus	Isotomurus maculatus
36144	Isotomurus palustris	36142	Metazoa	Arthropoda	Collembola	Entomobryomorpha	Isotomidae	Isotomurus	Isotomurus palustris
36150	Cicadella viridis	36149	Metazoa	Arthropoda	Insecta	Hemiptera	Cicadellidae	Cicadella	Cicadella viridis
361523	Warramaba virgo	361524	Metazoa	Arthropoda	Insecta	Orthoptera	Morabidae	Warramaba	Warramaba virgo
361644	Oxygymnocypris stewartii	361643	Metazoa	Chordata	Actinopteri	Cypriniformes	Cyprinidae	Oxygymnocypris	Oxygymnocypris stewartii
361645	Schizopygopsis malacanthus	263520	Metazoa	Chordata	Actinopteri	Cypriniformes	Cyprinidae	Schizopygopsis	Schizopygopsis malacanthus
36166	Megaselia scalaris	36165	Metazoa	Arthropoda	Insecta	Diptera	Phoridae	Megaselia	Megaselia scalaris
3617	Fagopyrum esculentum	3616	Viridiplantae	Streptophyta	Magnoliopsida	Caryophyllales	Polygonaceae	Fagopyrum	Fagopyrum esculentum
36172	Myrmecia croslandi	13617	Metazoa	Arthropoda	Insecta	Hymenoptera	Formicidae	Myrmecia	Myrmecia croslandi
36176	Chiloscyllium plagiosum	34767	Metazoa	Chordata	Chondrichthyes	Orectolobiformes	Hemiscylliidae	Chiloscyllium	Chiloscyllium plagiosum
36181	Coregonus artedi	27772	Metazoa	Chordata	Actinopteri	Salmoniformes	Salmonidae	Coregonus	Coregonus artedi
361812	Ustilago lituana	5269	Fungi	Basidiomycota	Ustilaginomycetes	Ustilaginales	Ustilaginaceae	Ustilago	Ustilago lituana
36185	Thymallus thymallus	36184	Metazoa	Chordata	Actinopteri	Salmoniformes	Salmonidae	Thymallus	Thymallus thymallus
36188	Chionodraco hamatus	34788	Metazoa	Chordata	Actinopteri	Perciformes	Channichthyidae	Chionodraco	Chionodraco hamatus
361894	Trifolium bocconei	3898	Viridiplantae	Streptophyta	Magnoliopsida	Fabales	Fabaceae	Trifolium	Trifolium bocconei
36190	Chaenocephalus aceratus	36189	Metazoa	Chordata	Actinopteri	Perciformes	Channichthyidae	Chaenocephalus	Chaenocephalus aceratus
36194	Pagetopsis macropterus	36193	Metazoa	Chordata	Actinopteri	Perciformes	Channichthyidae	Pagetopsis	Pagetopsis macropterus
36196	Trematomus hansoni	35729	Metazoa	Chordata	Actinopteri	Perciformes	Nototheniidae	Trematomus	Trematomus hansoni
36200	Dissostichus mawsoni	36199	Metazoa	Chordata	Actinopteri	Perciformes	Nototheniidae	Dissostichus	Dissostichus mawsoni
36202	Gobionotothen gibberifrons	36201	Metazoa	Chordata	Actinopteri	Perciformes	Nototheniidae	Gobionotothen	Gobionotothen gibberifrons
362043	Trichoderma austrokoningii	5543	Fungi	Ascomycota	Sordariomycetes	Hypocreales	Hypocreaceae	Trichoderma	Trichoderma austrokoningii
36205	Bovichtus variegatus	36204	Metazoa	Chordata	Actinopteri	Perciformes	Bovichtidae	Bovichtus	Bovichtus variegatus
36208	Histiodraco velifer	36207	Metazoa	Chordata	Actinopteri	Perciformes	Artedidraconidae	Histiodraco	Histiodraco velifer
362088	Diprion similis	52633	Metazoa	Arthropoda	Insecta	Hymenoptera	Diprionidae	Diprion	Diprion similis
362089	Abia candens	222785	Metazoa	Arthropoda	Insecta	Hymenoptera	Cimbicidae	Abia	Abia candens
362091	Tenthredo notha	112291	Metazoa	Arthropoda	Insecta	Hymenoptera	Tenthredinidae	Tenthredo	Tenthredo notha
362093	Athalia circularis	37343	Metazoa	Arthropoda	Insecta	Hymenoptera	Athaliidae	Athalia	Athalia circularis
362106	Phymatocera aterrima	362105	Metazoa	Arthropoda	Insecta	Hymenoptera	Tenthredinidae	Phymatocera	Phymatocera aterrima
36212	Trachurus trachurus	36211	Metazoa	Chordata	Actinopteri	Carangiformes	Carangidae	Trachurus	Trachurus trachurus
36217	Abudefduf troschelii	36213	Metazoa	Chordata	Actinopteri		Pomacentridae	Abudefduf	Abudefduf troschelii
362224	uncultured Saccharomycetales	77630	Fungi	Ascomycota	Saccharomycetes				uncultured Saccharomycetales
362226	uncultured Microbotryomycetes	362225	Fungi	Basidiomycota	Microbotryomycetes				uncultured Microbotryomycetes
36223	Cercopithecus ascanius	9533	Metazoa	Chordata	Mammalia	Primates	Cercopithecidae	Cercopithecus	Cercopithecus ascanius
36224	Cercopithecus diana	9533	Metazoa	Chordata	Mammalia	Primates	Cercopithecidae	Cercopithecus	Cercopithecus diana
36225	Cercopithecus mitis	9533	Metazoa	Chordata	Mammalia	Primates	Cercopithecidae	Cercopithecus	Cercopithecus mitis
36226	Cercopithecus mona	9533	Metazoa	Chordata	Mammalia	Primates	Cercopithecidae	Cercopithecus	Cercopithecus mona
36227	Cercopithecus neglectus	9533	Metazoa	Chordata	Mammalia	Primates	Cercopithecidae	Cercopithecus	Cercopithecus neglectus
36228	Cercopithecus nictitans	9533	Metazoa	Chordata	Mammalia	Primates	Cercopithecidae	Cercopithecus	Cercopithecus nictitans
36229	Papio ursinus	9554	Metazoa	Chordata	Mammalia	Primates	Cercopithecidae	Papio	Papio ursinus
36231	Miopithecus talapoin	36230	Metazoa	Chordata	Mammalia	Primates	Cercopithecidae	Miopithecus	Miopithecus talapoin
36239	Mustela nivalis	9665	Metazoa	Chordata	Mammalia	Carnivora	Mustelidae	Mustela	Mustela nivalis
36240	Mustela sibirica	9665	Metazoa	Chordata	Mammalia	Carnivora	Mustelidae	Mustela	Mustela sibirica
36241	Ciconia nigra	8927	Metazoa	Chordata	Aves	Ciconiiformes	Ciconiidae	Ciconia	Ciconia nigra
36245	Alcedo atthis	36244	Metazoa	Chordata	Aves	Coraciiformes	Alcedinidae	Alcedo	Alcedo atthis
36247	Gyps fulvus	8965	Metazoa	Chordata	Aves	Accipitriformes	Accipitridae	Gyps	Gyps fulvus
36248	Gyps himalayensis	8965	Metazoa	Chordata	Aves	Accipitriformes	Accipitridae	Gyps	Gyps himalayensis
36249	Corvus macrorhynchos	30420	Metazoa	Chordata	Aves	Passeriformes	Corvidae	Corvus	Corvus macrorhynchos
3625	Actinidia chinensis	3624	Viridiplantae	Streptophyta	Magnoliopsida	Ericales	Actinidiaceae	Actinidia	Actinidia chinensis
362614	Usnea hakonensis	86620	Fungi	Ascomycota	Lecanoromycetes	Lecanorales	Parmeliaceae	Usnea	Usnea hakonensis
36263	Cicinnurus regius	36262	Metazoa	Chordata	Aves	Passeriformes	Paradisaeidae	Cicinnurus	Cicinnurus regius
36268	Paradisaea raggiana	36266	Metazoa	Chordata	Aves	Passeriformes	Paradisaeidae	Paradisaea	Paradisaea raggiana
3627	Actinidia deliciosa	3624	Viridiplantae	Streptophyta	Magnoliopsida	Ericales	Actinidiaceae	Actinidia	Actinidia deliciosa
36275	Leiothrix lutea	36274	Metazoa	Chordata	Aves	Passeriformes	Leiothrichidae	Leiothrix	Leiothrix lutea
362788	Senna tora	53922	Viridiplantae	Streptophyta	Magnoliopsida	Fabales	Fabaceae	Senna	Senna tora
362796	Calypogeia fissa	41851	Viridiplantae	Streptophyta	Jungermanniopsida	Jungermanniales	Calypogeiaceae	Calypogeia	Calypogeia fissa
36299	Zosterops japonicus	36298	Metazoa	Chordata	Aves	Passeriformes	Zosteropidae	Zosterops	Zosterops japonicus
36300	Pelecanus crispus	33617	Metazoa	Chordata	Aves	Pelecaniformes	Pelecanidae	Pelecanus	Pelecanus crispus
36305	Strix uralensis	36304	Metazoa	Chordata	Aves	Strigiformes	Strigidae	Strix	Strix uralensis
36310	Gekko gecko	8565	Metazoa	Chordata	Lepidosauria	Squamata	Gekkonidae	Gekko	Gekko gecko
363177	Quambalaria eucalypti	218126	Fungi	Basidiomycota	Exobasidiomycetes	Microstromatales	Quambalariaceae	Quambalaria	Quambalaria eucalypti
363190	Coilia grayii	286536	Metazoa	Chordata	Actinopteri	Clupeiformes	Engraulidae	Coilia	Coilia grayii
36326	Cucumaria frondosa	28832	Metazoa	Echinodermata	Holothuroidea	Dendrochirotida	Cucumariidae	Cucumaria	Cucumaria frondosa
3634	Gossypium barbadense	3633	Viridiplantae	Streptophyta	Magnoliopsida	Malvales	Malvaceae	Gossypium	Gossypium barbadense
3635	Gossypium hirsutum	3633	Viridiplantae	Streptophyta	Magnoliopsida	Malvales	Malvaceae	Gossypium	Gossypium hirsutum
363582	Sporothrix phasma	29907	Fungi	Ascomycota	Sordariomycetes	Ophiostomatales	Ophiostomataceae	Sporothrix	Sporothrix phasma
363769	Smithornis capensis	81929	Metazoa	Chordata	Aves	Passeriformes	Eurylaimidae	Smithornis	Smithornis capensis
363829	Pyrus sinkiangensis	3766	Viridiplantae	Streptophyta	Magnoliopsida	Rosales	Rosaceae	Pyrus	Pyrus sinkiangensis
363999	Xylaria grammica	37991	Fungi	Ascomycota	Sordariomycetes	Xylariales	Xylariaceae	Xylaria	Xylaria grammica
364024	Prosopis cineraria	35715	Viridiplantae	Streptophyta	Magnoliopsida	Fabales	Fabaceae	Prosopis	Prosopis cineraria
364078	Algansea lacustris	364077	Metazoa	Chordata	Actinopteri	Cypriniformes	Leuciscidae	Algansea	Algansea lacustris
3641	Theobroma cacao	3640	Viridiplantae	Streptophyta	Magnoliopsida	Malvales	Malvaceae	Theobroma	Theobroma cacao
364141	Ephemera vulgata	50582	Metazoa	Arthropoda	Insecta	Ephemeroptera	Ephemeridae	Ephemera	Ephemera vulgata
364180	Belvosia sp. Woodley07G	2635479	Metazoa	Arthropoda	Insecta	Diptera	Tachinidae	Belvosia	Belvosia sp. Woodley07G
364184	Belvosia sp. Woodley10	2635479	Metazoa	Arthropoda	Insecta	Diptera	Tachinidae	Belvosia	Belvosia sp. Woodley10
3645	Bertholletia excelsa	3644	Viridiplantae	Streptophyta	Magnoliopsida	Ericales	Lecythidaceae	Bertholletia	Bertholletia excelsa
364589	Zosterops borbonicus	36298	Metazoa	Chordata	Aves	Passeriformes	Zosteropidae	Zosterops	Zosterops borbonicus
364607	Sphaerularia bombi	364606	Metazoa	Nematoda	Chromadorea	Rhabditida	Sphaerulariidae	Sphaerularia	Sphaerularia bombi
364715	Trypethelium eluteriae	271823	Fungi	Ascomycota	Dothideomycetes	Trypetheliales	Trypetheliaceae	Trypethelium	Trypethelium eluteriae
364730	Trypethelium subeluteriae	271823	Fungi	Ascomycota	Dothideomycetes	Trypetheliales	Trypetheliaceae	Trypethelium	Trypethelium subeluteriae
364733	Endocarpon pusillum	364710	Fungi	Ascomycota	Eurotiomycetes	Verrucariales	Verrucariaceae	Endocarpon	Endocarpon pusillum
3649	Carica papaya	3648	Viridiplantae	Streptophyta	Magnoliopsida	Brassicales	Caricaceae	Carica	Carica papaya
365052	Spratelloides gracilis	365051	Metazoa	Chordata	Actinopteri	Clupeiformes	Clupeidae	Spratelloides	Spratelloides gracilis
365054	Ilisha elongata	365053	Metazoa	Chordata	Actinopteri	Clupeiformes	Pristigasteridae	Ilisha	Ilisha elongata
365059	Coilia nasus	286536	Metazoa	Chordata	Actinopteri	Clupeiformes	Engraulidae	Coilia	Coilia nasus
365149	Sylvilagus bachmani	9987	Metazoa	Chordata	Mammalia	Lagomorpha	Leporidae	Sylvilagus	Sylvilagus bachmani
3652	Bryonia cretica subsp. dioica	61884	Viridiplantae	Streptophyta	Magnoliopsida	Cucurbitales	Cucurbitaceae	Bryonia	Bryonia cretica	Bryonia cretica subsp. dioica
3654	Citrullus lanatus	3653	Viridiplantae	Streptophyta	Magnoliopsida	Cucurbitales	Cucurbitaceae	Citrullus	Citrullus lanatus
365578	Pangasius bocourti	8000	Metazoa	Chordata	Actinopteri	Siluriformes	Pangasiidae	Pangasius	Pangasius bocourti
365580	Pangasius larnaudii	8000	Metazoa	Chordata	Actinopteri	Siluriformes	Pangasiidae	Pangasius	Pangasius larnaudii
365581	Pangasius sanitwongsei	8000	Metazoa	Chordata	Actinopteri	Siluriformes	Pangasiidae	Pangasius	Pangasius sanitwongsei
3656	Cucumis melo	3655	Viridiplantae	Streptophyta	Magnoliopsida	Cucurbitales	Cucurbitaceae	Cucumis	Cucumis melo
3657	Cucumis melo var. conomon	217619	Viridiplantae	Streptophyta	Magnoliopsida	Cucurbitales	Cucurbitaceae	Cucumis	Cucumis melo	Cucumis melo subsp. agrestis
3659	Cucumis sativus	3655	Viridiplantae	Streptophyta	Magnoliopsida	Cucurbitales	Cucurbitaceae	Cucumis	Cucumis sativus
36594	Aronia arbutifolia	193297	Viridiplantae	Streptophyta	Magnoliopsida	Rosales	Rosaceae	Aronia	Aronia arbutifolia
36595	Prunus cerasifera	3754	Viridiplantae	Streptophyta	Magnoliopsida	Rosales	Rosaceae	Prunus	Prunus cerasifera
36596	Prunus armeniaca	3754	Viridiplantae	Streptophyta	Magnoliopsida	Rosales	Rosaceae	Prunus	Prunus armeniaca
366056	Elymnias hypermnestra	366053	Metazoa	Arthropoda	Insecta	Lepidoptera	Nymphalidae	Elymnias	Elymnias hypermnestra
366083	Hipparchia fidia	111908	Metazoa	Arthropoda	Insecta	Lepidoptera	Nymphalidae	Hipparchia	Hipparchia fidia
366085	Hipparchia statilinus	111908	Metazoa	Arthropoda	Insecta	Lepidoptera	Nymphalidae	Hipparchia	Hipparchia statilinus
3661	Cucurbita maxima	3660	Viridiplantae	Streptophyta	Magnoliopsida	Cucurbitales	Cucurbitaceae	Cucurbita	Cucurbita maxima
36610	Cydonia oblonga	36609	Viridiplantae	Streptophyta	Magnoliopsida	Rosales	Rosaceae	Cydonia	Cydonia oblonga
36612	Heteromeles arbutifolia	36611	Viridiplantae	Streptophyta	Magnoliopsida	Rosales	Rosaceae	Heteromeles	Heteromeles arbutifolia
3662	Cucurbita moschata	3660	Viridiplantae	Streptophyta	Magnoliopsida	Cucurbitales	Cucurbitaceae	Cucurbita	Cucurbita moschata
36622	Pseudocydonia sinensis	36621	Viridiplantae	Streptophyta	Magnoliopsida	Rosales	Rosaceae	Pseudocydonia	Pseudocydonia sinensis
36630	Aspergillus fischeri	2720872	Fungi	Ascomycota	Eurotiomycetes	Eurotiales	Aspergillaceae	Aspergillus	Aspergillus fischeri
366393	Flaccisagitta enflata	366392	Metazoa	Chaetognatha	Sagittoidea	Aphragmophora	Sagittidae	Flaccisagitta	Flaccisagitta enflata
3664	Cucurbita pepo subsp. pepo	3663	Viridiplantae	Streptophyta	Magnoliopsida	Cucurbitales	Cucurbitaceae	Cucurbita	Cucurbita pepo	Cucurbita pepo subsp. pepo
36643	Aspergillus avenaceus	2720871	Fungi	Ascomycota	Eurotiomycetes	Eurotiales	Aspergillaceae	Aspergillus	Aspergillus avenaceus
366454	Notiomystis cincta	366453	Metazoa	Chordata	Aves	Passeriformes	Notiomystidae	Notiomystis	Notiomystis cincta
36646	Penicillium coprophilum	5073	Fungi	Ascomycota	Eurotiomycetes	Eurotiales	Aspergillaceae	Penicillium	Penicillium coprophilum
366497	Armillaria sp. CMW 4456	2603270	Fungi	Basidiomycota	Agaricomycetes	Agaricales	Physalacriaceae	Armillaria	Armillaria sp. CMW 4456
36651	Penicillium digitatum	5073	Fungi	Ascomycota	Eurotiomycetes	Eurotiales	Aspergillaceae	Penicillium	Penicillium digitatum
36653	Penicillium commune	5073	Fungi	Ascomycota	Eurotiomycetes	Eurotiales	Aspergillaceae	Penicillium	Penicillium commune
36655	Penicillium aurantiogriseum	5073	Fungi	Ascomycota	Eurotiomycetes	Eurotiales	Aspergillaceae	Penicillium	Penicillium aurantiogriseum
36656	Penicillium crustosum	5073	Fungi	Ascomycota	Eurotiomycetes	Eurotiales	Aspergillaceae	Penicillium	Penicillium crustosum
366594	Avena atlantica	4496	Viridiplantae	Streptophyta	Magnoliopsida	Poales	Poaceae	Avena	Avena atlantica
366651	Atrina japonica	49197	Metazoa	Mollusca	Bivalvia	Pterioida	Pinnidae	Atrina	Atrina japonica
36667	Philaenus spumarius	30087	Metazoa	Arthropoda	Insecta	Hemiptera	Aphrophoridae	Philaenus	Philaenus spumarius
36673	Apteronotus albifrons	36672	Metazoa	Chordata	Actinopteri	Gymnotiformes	Apteronotidae	Apteronotus	Apteronotus albifrons
3668	Lagenaria siceraria	3667	Viridiplantae	Streptophyta	Magnoliopsida	Cucurbitales	Cucurbitaceae	Lagenaria	Lagenaria siceraria
366904	Paraplagusia blochii	341732	Metazoa	Chordata	Actinopteri	Pleuronectiformes	Cynoglossidae	Paraplagusia	Paraplagusia blochii
3670	Luffa aegyptiaca	3669	Viridiplantae	Streptophyta	Magnoliopsida	Cucurbitales	Cucurbitaceae	Luffa	Luffa aegyptiaca
367097	Ophioceras dolichostomum	45986	Fungi	Ascomycota	Sordariomycetes	Magnaporthales	Ophioceraceae	Ophioceras	Ophioceras dolichostomum
367110	Neurospora crassa OR74A	5141	Fungi	Ascomycota	Sordariomycetes	Sordariales	Sordariaceae	Neurospora	Neurospora crassa
367159	Pheidole yeensis	190769	Metazoa	Arthropoda	Insecta	Hymenoptera	Formicidae	Pheidole	Pheidole yeensis
367197	Pseudorhombus dupliciocellatus	171415	Metazoa	Chordata	Actinopteri	Pleuronectiformes	Paralichthyidae	Pseudorhombus	Pseudorhombus dupliciocellatus
36722	Martes zibellina	9658	Metazoa	Chordata	Mammalia	Carnivora	Mustelidae	Martes	Martes zibellina
36723	Mustela erminea	9665	Metazoa	Chordata	Mammalia	Carnivora	Mustelidae	Mustela	Mustela erminea
3673	Momordica charantia	3671	Viridiplantae	Streptophyta	Magnoliopsida	Cucurbitales	Cucurbitaceae	Momordica	Momordica charantia
367363	Ophiorrhiza japonica	35912	Viridiplantae	Streptophyta	Magnoliopsida	Gentianales	Rubiaceae	Ophiorrhiza	Ophiorrhiza japonica
367368	Pelusios castaneus	44525	Metazoa	Chordata		Testudines	Pelomedusidae	Pelusios	Pelusios castaneus
36748	Orobanche minor	36747	Viridiplantae	Streptophyta	Magnoliopsida	Lamiales	Orobanchaceae	Orobanche	Orobanche minor
36774	Brassica oleracea var. italica	3712	Viridiplantae	Streptophyta	Magnoliopsida	Brassicales	Brassicaceae	Brassica	Brassica oleracea
367763	Acropora acuminata	6127	Metazoa	Cnidaria	Anthozoa	Scleractinia	Acroporidae	Acropora	Acropora acuminata
36777	Elaeagnus angustifolia	36776	Viridiplantae	Streptophyta	Magnoliopsida	Rosales	Elaeagnaceae	Elaeagnus	Elaeagnus angustifolia
367775	Cryptococcus gattii WM276	37769	Fungi	Basidiomycota	Tremellomycetes	Tremellales	Cryptococcaceae	Cryptococcus	Cryptococcus gattii
36778	Gaeumannomyces avenae	29849	Fungi	Ascomycota	Sordariomycetes	Magnaporthales	Magnaporthaceae	Gaeumannomyces	Gaeumannomyces avenae
36779	Gaeumannomyces tritici	29849	Fungi	Ascomycota	Sordariomycetes	Magnaporthales	Magnaporthaceae	Gaeumannomyces	Gaeumannomyces tritici
36781	Magnaporthiopsis incrustans	1491576	Fungi	Ascomycota	Sordariomycetes	Magnaporthales	Magnaporthaceae	Magnaporthiopsis	Magnaporthiopsis incrustans
367866	Procypris rabaudi	367865	Metazoa	Chordata	Actinopteri	Cypriniformes	Cyprinidae	Procypris	Procypris rabaudi
367916	Turritopsis rubra	308578	Metazoa	Cnidaria	Hydrozoa	Anthoathecata	Oceaniidae	Turritopsis	Turritopsis rubra
36800	Uromys caudimaculatus	36798	Metazoa	Chordata	Mammalia	Rodentia	Muridae	Uromys	Uromys caudimaculatus
368345	Beckmannia syzigachne	100788	Viridiplantae	Streptophyta	Magnoliopsida	Poales	Poaceae	Beckmannia	Beckmannia syzigachne
368404	Morchella rufobrunnea	3367357	Fungi	Ascomycota	Pezizomycetes	Pezizales	Morchellaceae	Morchella	Morchella rufobrunnea
368684	Lobelia dortmanna	4382	Viridiplantae	Streptophyta	Magnoliopsida	Asterales	Campanulaceae	Lobelia	Lobelia dortmanna
368781	Cheilosia soror	173981	Metazoa	Arthropoda	Insecta	Diptera	Syrphidae	Cheilosia	Cheilosia soror
36881	Cymbomonas tetramitiformis	36880	Viridiplantae	Chlorophyta	Pyramimonadophyceae	Pyramimonadales	Pyramimonadaceae	Cymbomonas	Cymbomonas tetramitiformis
36894	Pyramimonas parkeae	2730355	Viridiplantae	Chlorophyta	Pyramimonadophyceae	Pyramimonadales	Pyramimonadaceae	Pyramimonas	Pyramimonas parkeae
3690	Populus x canadensis	3689	Viridiplantae	Streptophyta	Magnoliopsida	Malpighiales	Salicaceae	Populus	Populus x canadensis
36907	Arxiozyma telluris	36906	Fungi	Ascomycota	Saccharomycetes	Saccharomycetales	Saccharomycetaceae	Arxiozyma	Arxiozyma telluris
36909	Citeromyces matritensis	36908	Fungi	Ascomycota	Pichiomycetes	Pichiales	Pichiaceae	Citeromyces	Citeromyces matritensis
3691	Populus nigra	3689	Viridiplantae	Streptophyta	Magnoliopsida	Malpighiales	Salicaceae	Populus	Populus nigra
36911	Clavispora lusitaniae	36910	Fungi	Ascomycota	Pichiomycetes	Serinales	Metschnikowiaceae	Clavispora	Clavispora lusitaniae
36912	Clavispora opuntiae	36910	Fungi	Ascomycota	Pichiomycetes	Serinales	Metschnikowiaceae	Clavispora	Clavispora opuntiae
36914	Lodderomyces elongisporus	36913	Fungi	Ascomycota	Pichiomycetes	Serinales	Debaryomycetaceae	Lodderomyces	Lodderomyces elongisporus
369141	Goniomma hispanicum	369140	Metazoa	Arthropoda	Insecta	Hymenoptera	Formicidae	Goniomma	Goniomma hispanicum
36916	Grigorovia transvaalensis	2862416	Fungi	Ascomycota	Saccharomycetes	Saccharomycetales	Saccharomycetaceae	Grigorovia	Grigorovia transvaalensis
36918	Ambrosiozyma platypodis	36917	Fungi	Ascomycota	Pichiomycetes	Pichiales	Pichiaceae	Ambrosiozyma	Ambrosiozyma platypodis
369187	Odontoponera transversa	369186	Metazoa	Arthropoda	Insecta	Hymenoptera	Formicidae	Odontoponera	Odontoponera transversa
36927	Nilaparvata lugens yeast-like symbiont	45426	Fungi	Ascomycota					Nilaparvata lugens yeast-like symbiont
36930	Saccostrea cuccullata	33508	Metazoa	Mollusca	Bivalvia	Ostreida	Ostreidae	Saccostrea	Saccostrea cuccullata
36933	Onchidella celtica	36932	Metazoa	Mollusca	Gastropoda	Systellommatophora	Onchidiidae	Onchidella	Onchidella celtica
36936	Lepidoglyphus destructor	36935	Metazoa	Arthropoda	Arachnida	Sarcoptiformes	Glycyphagidae	Lepidoglyphus	Lepidoglyphus destructor
3694	Populus trichocarpa	3689	Viridiplantae	Streptophyta	Magnoliopsida	Malpighiales	Salicaceae	Populus	Populus trichocarpa
369451	Corythucha ciliata	237168	Metazoa	Arthropoda	Insecta	Hemiptera	Tingidae	Corythucha	Corythucha ciliata
3696	Populus deltoides	3689	Viridiplantae	Streptophyta	Magnoliopsida	Malpighiales	Salicaceae	Populus	Populus deltoides
369605	Pachyramphus minor	114332	Metazoa	Chordata	Aves	Passeriformes	Tyrannidae	Pachyramphus	Pachyramphus minor
369639	Onychostoma macrolepis	369638	Metazoa	Chordata	Actinopteri	Cypriniformes	Cyprinidae	Onychostoma	Onychostoma macrolepis
369640	Barbodes wynaadensis	137062	Metazoa	Chordata	Actinopteri	Cypriniformes	Cyprinidae	Barbodes	Barbodes wynaadensis
369650	Onychostoma lepturus	369638	Metazoa	Chordata	Actinopteri	Cypriniformes	Cyprinidae	Onychostoma	Onychostoma lepturus
369663	Ptychidio jordani	369662	Metazoa	Chordata	Actinopteri	Cypriniformes	Cyprinidae	Ptychidio	Ptychidio jordani
369710	Peromyscus polionotus subgriseus	42413	Metazoa	Chordata	Mammalia	Rodentia	Cricetidae	Peromyscus	Peromyscus polionotus	Peromyscus polionotus subgriseus
369742	Saccharomycopsis babjevae	4943	Fungi	Ascomycota	Saccharomycetes	Ascoideales	Saccharomycopsidaceae	Saccharomycopsis	Saccharomycopsis babjevae
36987	Coptotermes formosanus	36986	Metazoa	Arthropoda	Insecta	Blattodea	Rhinotermitidae	Coptotermes	Coptotermes formosanus
369887	Poecilobothrus nobilitatus	369886	Metazoa	Arthropoda	Insecta	Diptera	Dolichopodidae	Poecilobothrus	Poecilobothrus nobilitatus
36989	Reticulitermes flavipes	141916	Metazoa	Arthropoda	Insecta	Blattodea	Rhinotermitidae	Reticulitermes	Reticulitermes flavipes
37000	Pyrrhocoris apterus	36999	Metazoa	Arthropoda	Insecta	Hemiptera	Pyrrhocoridae	Pyrrhocoris	Pyrrhocoris apterus
37001	Glossina brevipalpis	44050	Metazoa	Arthropoda	Insecta	Diptera	Glossinidae	Glossina	Glossina brevipalpis
370026	Desoria olivacea	281417	Metazoa	Arthropoda	Collembola	Entomobryomorpha	Isotomidae	Desoria	Desoria olivacea
37003	Kryptolebias marmoratus	326431	Metazoa	Chordata	Actinopteri	Cyprinodontiformes	Rivulidae	Kryptolebias	Kryptolebias marmoratus
370032	Isotomiella minor	370031	Metazoa	Arthropoda	Collembola	Entomobryomorpha	Isotomidae	Isotomiella	Isotomiella minor
370036	Desoria tigrina	281417	Metazoa	Arthropoda	Collembola	Entomobryomorpha	Isotomidae	Desoria	Desoria tigrina
370040	Planiliza haematocheilus	1935872	Metazoa	Chordata	Actinopteri	Mugiliformes	Mugilidae	Planiliza	Planiliza haematocheilus
37007	Mullus barbatus	37006	Metazoa	Chordata	Actinopteri	Syngnathiformes	Mullidae	Mullus	Mullus barbatus
37012	Pan troglodytes verus	9598	Metazoa	Chordata	Mammalia	Primates	Hominidae	Pan	Pan troglodytes	Pan troglodytes verus
3702	Arabidopsis thaliana	3701	Viridiplantae	Streptophyta	Magnoliopsida	Brassicales	Brassicaceae	Arabidopsis	Arabidopsis thaliana
37029	Prionailurus bengalensis	37028	Metazoa	Chordata	Mammalia	Carnivora	Felidae	Prionailurus	Prionailurus bengalensis
370292	Thelephora ganbajun	56489	Fungi	Basidiomycota	Agaricomycetes	Thelephorales	Thelephoraceae	Thelephora	Thelephora ganbajun
37030	Prionailurus iriomotensis	37028	Metazoa	Chordata	Mammalia	Carnivora	Felidae	Prionailurus	Prionailurus iriomotensis
370302	Microbotryum silenes-acaulis	34416	Fungi	Basidiomycota	Microbotryomycetes	Microbotryales	Microbotryaceae	Microbotryum	Microbotryum silenes-acaulis
370305	Malus hybrid rootstock	2508044	Viridiplantae	Streptophyta	Magnoliopsida	Rosales	Rosaceae	Malus	Malus hybrid rootstock
37032	Suricata suricatta	37031	Metazoa	Chordata	Mammalia	Carnivora	Herpestidae	Suricata	Suricata suricatta
370345	Batillaria attramentaria	75120	Metazoa	Mollusca	Gastropoda		Batillariidae	Batillaria	Batillaria attramentaria
37039	Gavia immer	37038	Metazoa	Chordata	Aves	Gaviiformes	Gaviidae	Gavia	Gavia immer
3704	Armoracia rusticana	3703	Viridiplantae	Streptophyta	Magnoliopsida	Brassicales	Brassicaceae	Armoracia	Armoracia rusticana
37040	Gavia stellata	37038	Metazoa	Chordata	Aves	Gaviiformes	Gaviidae	Gavia	Gavia stellata
37042	Fregata magnificens	37041	Metazoa	Chordata	Aves	Suliformes	Fregatidae	Fregata	Fregata magnificens
370423	Labiotermes labralis	370422	Metazoa	Arthropoda	Insecta	Blattodea	Termitidae	Labiotermes	Labiotermes labralis
37045	Phaethon aethereus	37044	Metazoa	Chordata	Aves	Phaethontiformes	Phaethontidae	Phaethon	Phaethon aethereus
37046	Phalacrocorax brasilianus	9207	Metazoa	Chordata	Aves	Suliformes	Phalacrocoracidae	Phalacrocorax	Phalacrocorax brasilianus
37050	Podiceps auritus	37049	Metazoa	Chordata	Aves	Podicipediformes	Podicipedidae	Podiceps	Podiceps auritus
37051	Ardenna gravis	1934104	Metazoa	Chordata	Aves	Procellariiformes	Procellariidae	Ardenna	Ardenna gravis
370603	Vesta saturnalis	333902	Metazoa	Arthropoda	Insecta	Coleoptera	Lampyridae	Vesta	Vesta saturnalis
370605	Lamprigera yunnana	370604	Metazoa	Arthropoda	Insecta	Coleoptera	Lampyridae	Lamprigera	Lamprigera yunnana
3707	Brassica juncea	3705	Viridiplantae	Streptophyta	Magnoliopsida	Brassicales	Brassicaceae	Brassica	Brassica juncea
37079	Pelecanoides urinatrix	37077	Metazoa	Chordata	Aves	Procellariiformes	Procellariidae	Pelecanoides	Pelecanoides urinatrix
3708	Brassica napus	3705	Viridiplantae	Streptophyta	Magnoliopsida	Brassicales	Brassicaceae	Brassica	Brassica napus
37080	Eudyptes pachyrhynchus	9235	Metazoa	Chordata	Aves	Sphenisciformes	Spheniscidae	Eudyptes	Eudyptes pachyrhynchus
37081	Spheniscus magellanicus	9239	Metazoa	Chordata	Aves	Sphenisciformes	Spheniscidae	Spheniscus	Spheniscus magellanicus
37083	Eudyptula minor	37082	Metazoa	Chordata	Aves	Sphenisciformes	Spheniscidae	Eudyptula	Eudyptula minor
37087	Sula nebouxii	32641	Metazoa	Chordata	Aves	Suliformes	Sulidae	Sula	Sula nebouxii
3710	Brassica nigra	3705	Viridiplantae	Streptophyta	Magnoliopsida	Brassicales	Brassicaceae	Brassica	Brassica nigra
3711	Brassica rapa	3705	Viridiplantae	Streptophyta	Magnoliopsida	Brassicales	Brassicaceae	Brassica	Brassica rapa
3712	Brassica oleracea	3705	Viridiplantae	Streptophyta	Magnoliopsida	Brassicales	Brassicaceae	Brassica	Brassica oleracea
3713	Brassica oleracea var. viridis	3712	Viridiplantae	Streptophyta	Magnoliopsida	Brassicales	Brassicaceae	Brassica	Brassica oleracea
3714	Brassica oleracea var. alboglabra	3712	Viridiplantae	Streptophyta	Magnoliopsida	Brassicales	Brassicaceae	Brassica	Brassica oleracea
371454	Naematelia aurantialba	1910899	Fungi	Basidiomycota	Tremellomycetes	Tremellales	Naemateliaceae	Naematelia	Naematelia aurantialba
3715	Brassica oleracea var. botrytis	3712	Viridiplantae	Streptophyta	Magnoliopsida	Brassicales	Brassicaceae	Brassica	Brassica oleracea
3716	Brassica oleracea var. capitata	3712	Viridiplantae	Streptophyta	Magnoliopsida	Brassicales	Brassicaceae	Brassica	Brassica oleracea
371664	Podabacia crustacea	371663	Metazoa	Cnidaria	Anthozoa	Scleractinia	Fungiidae	Podabacia	Podabacia crustacea
371672	Myripristis jacobus	47699	Metazoa	Chordata	Actinopteri	Holocentriformes	Holocentridae	Myripristis	Myripristis jacobus
37174	Ovis canadensis	9935	Metazoa	Chordata	Mammalia	Artiodactyla	Bovidae	Ovis	Ovis canadensis
37176	Ovibos moschatus	37175	Metazoa	Chordata	Mammalia	Artiodactyla	Bovidae	Ovibos	Ovibos moschatus
37181	Budorcas taxicolor	37180	Metazoa	Chordata	Mammalia	Artiodactyla	Bovidae	Budorcas	Budorcas taxicolor
37186	Hippotragus equinus	37184	Metazoa	Chordata	Mammalia	Artiodactyla	Bovidae	Hippotragus	Hippotragus equinus
371860	Branta hutchinsii	8852	Metazoa	Chordata	Aves	Anseriformes	Anatidae	Branta	Branta hutchinsii
371863	Melanitta perspicillata	198026	Metazoa	Chordata	Aves	Anseriformes	Anatidae	Melanitta	Melanitta perspicillata
371864	Melanitta fusca	198026	Metazoa	Chordata	Aves	Anseriformes	Anatidae	Melanitta	Melanitta fusca
371869	Allancastria cerisyi ferdinandi	132692	Metazoa	Arthropoda	Insecta	Lepidoptera	Papilionidae	Allancastria	Allancastria cerisyi	Allancastria cerisyi ferdinandi
371877	Hypermnestra helios maxima	213898	Metazoa	Arthropoda	Insecta	Lepidoptera	Papilionidae	Hypermnestra	Hypermnestra helios	Hypermnestra helios maxima
3719	Capsella bursa-pastoris	3718	Viridiplantae	Streptophyta	Magnoliopsida	Brassicales	Brassicaceae	Capsella	Capsella bursa-pastoris
37190	Arctocephalus gazella	29083	Metazoa	Chordata	Mammalia	Carnivora	Otariidae	Arctocephalus	Arctocephalus gazella
371907	Bubo scandiacus	30460	Metazoa	Chordata	Aves	Strigiformes	Strigidae	Bubo	Bubo scandiacus
371911	Charadrius hiaticula	50391	Metazoa	Chordata	Aves	Charadriiformes	Charadriidae	Charadrius	Charadrius hiaticula
371914	Ictinia mississippiensis	321099	Metazoa	Chordata	Aves	Accipitriformes	Accipitridae	Ictinia	Ictinia mississippiensis
371916	Melanerpes aurifrons	56082	Metazoa	Chordata	Aves	Piciformes	Picidae	Melanerpes	Melanerpes aurifrons
371919	Pheucticus melanocephalus	135443	Metazoa	Chordata	Aves	Passeriformes	Cardinalidae	Pheucticus	Pheucticus melanocephalus
371922	Pluvialis fulva	171272	Metazoa	Chordata	Aves	Charadriiformes	Charadriidae	Pluvialis	Pluvialis fulva
371924	Selasphorus sasin	29059	Metazoa	Chordata	Aves	Apodiformes	Trochilidae	Selasphorus	Selasphorus sasin
371925	Tyrannus couchii	43164	Metazoa	Chordata	Aves	Passeriformes	Tyrannidae	Tyrannus	Tyrannus couchii
371926	Tyrannus crassirostris	43164	Metazoa	Chordata	Aves	Passeriformes	Tyrannidae	Tyrannus	Tyrannus crassirostris
371930	Pitangus sulphuratus	371929	Metazoa	Chordata	Aves	Passeriformes	Tyrannidae	Pitangus	Pitangus sulphuratus
372025	Ascochyta fabae	5453	Fungi	Ascomycota	Dothideomycetes	Pleosporales	Didymellaceae	Ascochyta	Ascochyta fabae
372063	Peromyscus maniculatus sonoriensis	10042	Metazoa	Chordata	Mammalia	Rodentia	Cricetidae	Peromyscus	Peromyscus maniculatus	Peromyscus maniculatus sonoriensis
3722	Crambe crambe	3040157	Metazoa	Porifera	Demospongiae	Poecilosclerida	Crambeidae	Crambe	Crambe crambe
372269	Carex hochstetteriana	2759858	Viridiplantae	Streptophyta	Magnoliopsida	Poales	Cyperaceae	Carex	Carex hochstetteriana
372271	Carex laevigata	2759858	Viridiplantae	Streptophyta	Magnoliopsida	Poales	Cyperaceae	Carex	Carex laevigata
372293	Gavia adamsii	37038	Metazoa	Chordata	Aves	Gaviiformes	Gaviidae	Gavia	Gavia adamsii
37232	Aspergillus sparsus	2720870	Fungi	Ascomycota	Eurotiomycetes	Eurotiales	Aspergillaceae	Aspergillus	Aspergillus sparsus
372321	Patagioenas fasciata	372310	Metazoa	Chordata	Aves	Columbiformes	Columbidae	Patagioenas	Patagioenas fasciata
372326	Patagioenas fasciata monilis	372321	Metazoa	Chordata	Aves	Columbiformes	Columbidae	Patagioenas	Patagioenas fasciata	Patagioenas fasciata monilis
372370	Tyrannus niveigularis	43164	Metazoa	Chordata	Aves	Passeriformes	Tyrannidae	Tyrannus	Tyrannus niveigularis
372371	Tyrannus albogularis	43164	Metazoa	Chordata	Aves	Passeriformes	Tyrannidae	Tyrannus	Tyrannus albogularis
372372	Tyrannus vociferans	43164	Metazoa	Chordata	Aves	Passeriformes	Tyrannidae	Tyrannus	Tyrannus vociferans
372373	Tyrannus verticalis	43164	Metazoa	Chordata	Aves	Passeriformes	Tyrannidae	Tyrannus	Tyrannus verticalis
372374	Tyrannus forficatus	43164	Metazoa	Chordata	Aves	Passeriformes	Tyrannidae	Tyrannus	Tyrannus forficatus
372375	Tyrannus cubensis	43164	Metazoa	Chordata	Aves	Passeriformes	Tyrannidae	Tyrannus	Tyrannus cubensis
372482	Phrynosoma blainvillii	43608	Metazoa	Chordata	Lepidosauria	Squamata	Phrynosomatidae	Phrynosoma	Phrynosoma blainvillii
3726	Raphanus sativus	3725	Viridiplantae	Streptophyta	Magnoliopsida	Brassicales	Brassicaceae	Raphanus	Raphanus sativus
37273	Gambusia holbrooki	33527	Metazoa	Chordata	Actinopteri	Cyprinodontiformes	Poeciliidae	Gambusia	Gambusia holbrooki
372794	Scombrolabrax heterolepis	372793	Metazoa	Chordata	Actinopteri	Scombriformes	Scombrolabracidae	Scombrolabrax	Scombrolabrax heterolepis
3728	Sinapis alba	3727	Viridiplantae	Streptophyta	Magnoliopsida	Brassicales	Brassicaceae	Sinapis	Sinapis alba
37289	Gambusia yucatana	33527	Metazoa	Chordata	Actinopteri	Cyprinodontiformes	Poeciliidae	Gambusia	Gambusia yucatana
37293	Aotus nancymaae	9504	Metazoa	Chordata	Mammalia	Primates	Aotidae	Aotus	Aotus nancymaae
37295	Cebus olivaceus	9513	Metazoa	Chordata	Mammalia	Primates	Cebidae	Cebus	Cebus olivaceus
3730	Sisymbrium irio	3729	Viridiplantae	Streptophyta	Magnoliopsida	Brassicales	Brassicaceae	Sisymbrium	Sisymbrium irio
37308	Phaeoceros laevis	87755	Viridiplantae	Streptophyta	Anthocerotopsida	Notothyladales	Notothyladaceae	Phaeoceros	Phaeoceros laevis
37310	Atrichum angustatum	37309	Viridiplantae	Streptophyta	Polytrichopsida	Polytrichales	Polytrichaceae	Atrichum	Atrichum angustatum
373115	Blumeriella jaapii	373114	Fungi	Ascomycota	Leotiomycetes	Helotiales	Drepanopezizaceae	Blumeriella	Blumeriella jaapii
373251	Spratelloides delicatulus	365051	Metazoa	Chordata	Actinopteri	Clupeiformes	Clupeidae	Spratelloides	Spratelloides delicatulus
37334	Citrus maxima	2706	Viridiplantae	Streptophyta	Magnoliopsida	Sapindales	Rutaceae	Citrus	Citrus maxima
37344	Athalia rosae	37343	Metazoa	Arthropoda	Insecta	Hymenoptera	Athaliidae	Athalia	Athalia rosae
37347	Tupaia belangeri	9394	Metazoa	Chordata	Mammalia	Scandentia	Tupaiidae	Tupaia	Tupaia belangeri
3735	Moringa oleifera	3734	Viridiplantae	Streptophyta	Magnoliopsida	Brassicales	Moringaceae	Moringa	Moringa oleifera
373712	Stereocaulon virgatum	50938	Fungi	Ascomycota	Lecanoromycetes	Lecanorales	Stereocaulaceae	Stereocaulon	Stereocaulon virgatum
373863	Chamaeleo laevigatus	51754	Metazoa	Chordata	Lepidosauria	Squamata	Chamaeleonidae	Chamaeleo	Chamaeleo laevigatus
373956	Halocaridina rubra	373955	Metazoa	Arthropoda	Malacostraca	Decapoda	Atyidae	Halocaridina	Halocaridina rubra
37399	Metzgeria furcata	37398	Viridiplantae	Streptophyta	Jungermanniopsida	Metzgeriales	Metzgeriaceae	Metzgeria	Metzgeria furcata
373995	Tenualosa ilisha	248134	Metazoa	Chordata	Actinopteri	Clupeiformes	Clupeidae	Tenualosa	Tenualosa ilisha
37413	Bryum argenteum	37412	Viridiplantae	Streptophyta	Bryopsida	Bryales	Bryaceae	Bryum	Bryum argenteum
374178	Meyerozyma carpophila	766728	Fungi	Ascomycota	Pichiomycetes	Serinales	Debaryomycetaceae	Meyerozyma	Meyerozyma carpophila
37420	Tetraphis pellucida	37419	Viridiplantae	Streptophyta	Tetraphidopsida	Tetraphidales	Tetraphidaceae	Tetraphis	Tetraphis pellucida
37425	Takakia lepidozioides	37424	Viridiplantae	Streptophyta	Takakiopsida	Takakiales	Takakiaceae	Takakia	Takakia lepidozioides
374263	Xylota segnis	224240	Metazoa	Arthropoda	Insecta	Diptera	Syrphidae	Xylota	Xylota segnis
374264	Xylota sylvarum	224240	Metazoa	Arthropoda	Insecta	Diptera	Syrphidae	Xylota	Xylota sylvarum
37427	Isoetes engelmannii	13838	Viridiplantae	Streptophyta	Lycopodiopsida	Isoetales	Isoetaceae	Isoetes	Isoetes engelmannii
374272	Kluyveromyces marxianus var. marxianus	4911	Fungi	Ascomycota	Saccharomycetes	Saccharomycetales	Saccharomycetaceae	Kluyveromyces	Kluyveromyces marxianus
374337	Australozyma bambusicola	3300567	Fungi	Ascomycota	Pichiomycetes	Serinales	Metschnikowiaceae	Australozyma	Australozyma bambusicola
374343	Australozyma nongkhaiensis	3300567	Fungi	Ascomycota	Pichiomycetes	Serinales	Metschnikowiaceae	Australozyma	Australozyma nongkhaiensis
374458	Alaus oculatus	225336	Metazoa	Arthropoda	Insecta	Coleoptera	Elateridae	Alaus	Alaus oculatus
374461	Zygoascus meyerae	5620	Fungi	Ascomycota	Dipodascomycetes	Dipodascales	Trichomonascaceae	Zygoascus	Zygoascus meyerae
374616	Eurillas ansorgei	1743265	Metazoa	Chordata	Aves	Passeriformes	Pycnonotidae	Eurillas	Eurillas ansorgei
374622	Criniger chloronotus	182878	Metazoa	Chordata	Aves	Passeriformes	Pycnonotidae	Criniger	Criniger chloronotus
37468	Pisolithus tinctorius	37467	Fungi	Basidiomycota	Agaricomycetes	Boletales	Pisolithaceae	Pisolithus	Pisolithus tinctorius
3747	Fragaria x ananassa	3746	Viridiplantae	Streptophyta	Magnoliopsida	Rosales	Rosaceae	Fragaria	Fragaria x ananassa
374711	Lathraea squamaria	41910	Viridiplantae	Streptophyta	Magnoliopsida	Lamiales	Orobanchaceae	Lathraea	Lathraea squamaria
374723	Phtheirospermum japonicum	326854	Viridiplantae	Streptophyta	Magnoliopsida	Lamiales	Orobanchaceae	Phtheirospermum	Phtheirospermum japonicum
374759	Neoboletus magnificus	1629869	Fungi	Basidiomycota	Agaricomycetes	Boletales	Boletaceae	Neoboletus	Neoboletus magnificus
374761	Boletus speciosus	5369	Fungi	Basidiomycota	Agaricomycetes	Boletales	Boletaceae	Boletus	Boletus speciosus
374762	Strobilomyces confusus	80669	Fungi	Basidiomycota	Agaricomycetes	Boletales	Boletaceae	Strobilomyces	Strobilomyces confusus
374766	Tylopilus plumbeoviolaceoides	80671	Fungi	Basidiomycota	Agaricomycetes	Boletales	Boletaceae	Tylopilus	Tylopilus plumbeoviolaceoides
37495	Euphorbia pulcherrima	1335588	Viridiplantae	Streptophyta	Magnoliopsida	Malpighiales	Euphorbiaceae	Euphorbia	Euphorbia pulcherrima
3750	Malus domestica	3749	Viridiplantae	Streptophyta	Magnoliopsida	Rosales	Rosaceae	Malus	Malus domestica
37505	Theonella swinhoei	37504	Metazoa	Porifera	Demospongiae	Tetractinellida	Theonellidae	Theonella	Theonella swinhoei
375146	Ianthella basta	375145	Metazoa	Porifera	Demospongiae	Verongiida	Ianthellidae	Ianthella	Ianthella basta
3752	Malus sylvestris	3749	Viridiplantae	Streptophyta	Magnoliopsida	Rosales	Rosaceae	Malus	Malus sylvestris
375276	Rhodamnia rubescens	178132	Viridiplantae	Streptophyta	Magnoliopsida	Myrtales	Myrtaceae	Rhodamnia	Rhodamnia rubescens
375277	Rhodomyrtus psidioides	98582	Viridiplantae	Streptophyta	Magnoliopsida	Myrtales	Myrtaceae	Rhodomyrtus	Rhodomyrtus psidioides
375433	Microplitis mediator	51538	Metazoa	Arthropoda	Insecta	Hymenoptera	Braconidae	Microplitis	Microplitis mediator
375434	Leptodactylus fallax	47563	Metazoa	Chordata	Amphibia	Anura	Leptodactylidae	Leptodactylus	Leptodactylus fallax
37546	Glossina morsitans morsitans	7394	Metazoa	Arthropoda	Insecta	Diptera	Glossinidae	Glossina	Glossina morsitans	Glossina morsitans morsitans
37548	Cavia aperea	10140	Metazoa	Chordata	Mammalia	Rodentia	Caviidae	Cavia	Cavia aperea
3755	Prunus dulcis	3754	Viridiplantae	Streptophyta	Magnoliopsida	Rosales	Rosaceae	Prunus	Prunus dulcis
375517	Branchellion lobata	60940	Metazoa	Annelida	Clitellata	Hirudinida	Piscicolidae	Branchellion	Branchellion lobata
375577	Amblyomma testudinarium	6942	Metazoa	Arthropoda	Arachnida	Ixodida	Ixodidae	Amblyomma	Amblyomma testudinarium
375764	Sphaeramia orbicularis	375763	Metazoa	Chordata	Actinopteri	Kurtiformes	Apogonidae	Sphaeramia	Sphaeramia orbicularis
37578	Morus bassanus	37577	Metazoa	Chordata	Aves	Suliformes	Sulidae	Morus	Morus bassanus
37588	Saguinus bicolor	9486	Metazoa	Chordata	Mammalia	Primates	Cebidae	Saguinus	Saguinus bicolor
3759	Prunus yedoensis	3754	Viridiplantae	Streptophyta	Magnoliopsida	Rosales	Rosaceae	Prunus	Prunus yedoensis
375939	Heligmosomoides polygyrus bakeri	6339	Metazoa	Nematoda	Chromadorea	Rhabditida	Heligmosomidae	Heligmosomoides	Heligmosomoides polygyrus	Heligmosomoides polygyrus bakeri
375941	Desmodesmus armatus	91202	Viridiplantae	Chlorophyta	Chlorophyceae	Sphaeropleales	Scenedesmaceae	Desmodesmus	Desmodesmus armatus
37598	Fringilla coelebs	36254	Metazoa	Chordata	Aves	Passeriformes	Fringillidae	Fringilla	Fringilla coelebs
375988	Heligmosomum mixtum	1550881	Metazoa	Nematoda	Chromadorea	Rhabditida	Heligmosomidae	Heligmosomum	Heligmosomum mixtum
3760	Prunus persica	3754	Viridiplantae	Streptophyta	Magnoliopsida	Rosales	Rosaceae	Prunus	Prunus persica
37600	Carduelis carduelis	36252	Metazoa	Chordata	Aves	Passeriformes	Fringillidae	Carduelis	Carduelis carduelis
37602	Serinus serinus	9134	Metazoa	Chordata	Aves	Passeriformes	Fringillidae	Serinus	Serinus serinus
37609	Coccothraustes coccothraustes	37608	Metazoa	Chordata	Aves	Passeriformes	Fringillidae	Coccothraustes	Coccothraustes coccothraustes
37610	Erithacus rubecula	36283	Metazoa	Chordata	Aves	Passeriformes	Turdidae	Erithacus	Erithacus rubecula
376124	Holcus mollis	15560	Viridiplantae	Streptophyta	Magnoliopsida	Poales	Poaceae	Holcus	Holcus mollis
37621	Priapulus caudatus	37847	Metazoa	Priapulida	Priapulimorpha	Priapulimorphida	Priapulidae	Priapulus	Priapulus caudatus
37623	Ostrea edulis	37858	Metazoa	Mollusca	Bivalvia	Ostreida	Ostreidae	Ostrea	Ostrea edulis
376231	Neoclytus acuminatus acuminatus	376230	Metazoa	Arthropoda	Insecta	Coleoptera	Cerambycidae	Neoclytus	Neoclytus acuminatus	Neoclytus acuminatus acuminatus
37627	Aphidius ervi	37852	Metazoa	Arthropoda	Insecta	Hymenoptera	Braconidae	Aphidius	Aphidius ervi
37629	Gyrodactylus salaris	37846	Metazoa	Platyhelminthes	Monogenea	Gyrodactylidea	Gyrodactylidae	Gyrodactylus	Gyrodactylus salaris
37643	Crassostrea rhizophorae	6564	Metazoa	Mollusca	Bivalvia	Ostreida	Ostreidae	Crassostrea	Crassostrea rhizophorae
37645	Cucurbita ficifolia	3660	Viridiplantae	Streptophyta	Magnoliopsida	Cucurbitales	Cucurbitaceae	Cucurbita	Cucurbita ficifolia
37648	Cucurbita argyrosperma subsp. sororia	34294	Viridiplantae	Streptophyta	Magnoliopsida	Cucurbitales	Cucurbitaceae	Cucurbita	Cucurbita argyrosperma	Cucurbita argyrosperma subsp. sororia
3765	Rosa x damascena	3764	Viridiplantae	Streptophyta	Magnoliopsida	Rosales	Rosaceae	Rosa	Rosa x damascena
37653	Octopus bimaculoides	6643	Metazoa	Mollusca	Cephalopoda	Octopoda	Octopodidae	Octopus	Octopus bimaculoides
37655	Octopus rubescens	6643	Metazoa	Mollusca	Cephalopoda	Octopoda	Octopodidae	Octopus	Octopus rubescens
37657	Silene latifolia	2777061	Viridiplantae	Streptophyta	Magnoliopsida	Caryophyllales	Caryophyllaceae	Silene	Silene latifolia
37662	Brettanomyces anomalus	13366	Fungi	Ascomycota	Pichiomycetes	Pichiales	Pichiaceae	Brettanomyces	Brettanomyces anomalus
37663	Avena murphyi	4496	Viridiplantae	Streptophyta	Magnoliopsida	Poales	Poaceae	Avena	Avena murphyi
3767	Pyrus pyrifolia	3766	Viridiplantae	Streptophyta	Magnoliopsida	Rosales	Rosaceae	Pyrus	Pyrus pyrifolia
376703	Multifurca ochricompacta	670315	Fungi	Basidiomycota	Agaricomycetes	Russulales	Russulaceae	Multifurca	Multifurca ochricompacta
376710	Solanum arcanum	49274	Viridiplantae	Streptophyta	Magnoliopsida	Solanales	Solanaceae	Solanum	Solanum arcanum
37682	Aegilops tauschii	4480	Viridiplantae	Streptophyta	Magnoliopsida	Poales	Poaceae	Aegilops	Aegilops tauschii
376895	Caranx ignobilis	8158	Metazoa	Chordata	Actinopteri	Carangiformes	Carangidae	Caranx	Caranx ignobilis
37690	Citrus trifoliata	2706	Viridiplantae	Streptophyta	Magnoliopsida	Sapindales	Rutaceae	Citrus	Citrus trifoliata
37698	Isoodon macrourus	37888	Metazoa	Chordata	Mammalia	Peramelemorphia	Peramelidae	Isoodon	Isoodon macrourus
37699	Notoryctes typhlops	37887	Metazoa	Chordata	Mammalia	Notoryctemorphia	Notoryctidae	Notoryctes	Notoryctes typhlops
37702	Pseudochirops cupreus	37890	Metazoa	Chordata	Mammalia	Diprotodontia	Pseudocheiridae	Pseudochirops	Pseudochirops cupreus
37710	Lepas anatifera	37901	Metazoa	Arthropoda	Thecostraca		Lepadidae	Lepas	Lepas anatifera
377125	Apocynum venetum	13338	Viridiplantae	Streptophyta	Magnoliopsida	Gentianales	Apocynaceae	Apocynum	Apocynum venetum
377126	Apocynum pictum	13338	Viridiplantae	Streptophyta	Magnoliopsida	Gentianales	Apocynaceae	Apocynum	Apocynum pictum
37727	Talaromyces marneffei	2752537	Fungi	Ascomycota	Eurotiomycetes	Eurotiales	Trichocomaceae	Talaromyces	Talaromyces marneffei
377280	Melianthus villosus	85229	Viridiplantae	Streptophyta	Magnoliopsida	Geraniales	Francoaceae	Melianthus	Melianthus villosus
377289	Platyrinchus mystaceus	360227	Metazoa	Chordata	Aves	Passeriformes	Tyrannidae	Platyrinchus	Platyrinchus mystaceus
37736	Murexia longicaudata	9288	Metazoa	Chordata	Mammalia	Dasyuromorphia	Dasyuridae	Murexia	Murexia longicaudata
37737	Perameles gunnii	9343	Metazoa	Chordata	Mammalia	Peramelemorphia	Peramelidae	Perameles	Perameles gunnii
3775	Cephalotus follicularis	3774	Viridiplantae	Streptophyta	Magnoliopsida	Oxalidales	Cephalotaceae	Cephalotus	Cephalotus follicularis
377538	Argyra leucocephala	377521	Metazoa	Arthropoda	Insecta	Diptera	Dolichopodidae	Argyra	Argyra leucocephala
377571	Sciapus platypterus	377529	Metazoa	Arthropoda	Insecta	Diptera	Dolichopodidae	Sciapus	Sciapus platypterus
377599	Sugiyamaella marilandica	410829	Fungi	Ascomycota	Dipodascomycetes	Dipodascales	Trichomonascaceae	Sugiyamaella	Sugiyamaella marilandica
377600	Sugiyamaella boreocaroliniensis	410829	Fungi	Ascomycota	Dipodascomycetes	Dipodascales	Trichomonascaceae	Sugiyamaella	Sugiyamaella boreocaroliniensis
377601	Sugiyamaella floridensis	410829	Fungi	Ascomycota	Dipodascomycetes	Dipodascales	Trichomonascaceae	Sugiyamaella	Sugiyamaella floridensis
37769	Cryptococcus gattii	1884637	Fungi	Basidiomycota	Tremellomycetes	Tremellales	Cryptococcaceae	Cryptococcus	Cryptococcus gattii
37778	Saturnia japonica	180279	Metazoa	Arthropoda	Insecta	Lepidoptera	Saturniidae	Saturnia	Saturnia japonica
37782	Sympodiomycopsis paphiopedili	37842	Fungi	Basidiomycota	Exobasidiomycetes	Microstromatales		Sympodiomycopsis	Sympodiomycopsis paphiopedili
377854	Amitermes beaumonti	187510	Metazoa	Arthropoda	Insecta	Blattodea	Termitidae	Amitermes	Amitermes beaumonti
377914	Hodotermopsis sjostedti	62958	Metazoa	Arthropoda	Insecta	Blattodea	Termopsidae	Hodotermopsis	Hodotermopsis sjostedti
377923	Leptomyxotermes doriae	377738	Metazoa	Arthropoda	Insecta	Blattodea	Termitidae	Leptomyxotermes	Leptomyxotermes doriae
377946	Nasutitermes lujae	46570	Metazoa	Arthropoda	Insecta	Blattodea	Termitidae	Nasutitermes	Nasutitermes lujae
377960	Neocapritermes taracua	187546	Metazoa	Arthropoda	Insecta	Blattodea	Termitidae	Neocapritermes	Neocapritermes taracua
377983	Promirotermes redundans	187559	Metazoa	Arthropoda	Insecta	Blattodea	Termitidae	Promirotermes	Promirotermes redundans
378041	Wickerhamiella lipophila	45787	Fungi	Ascomycota	Dipodascomycetes	Dipodascales	Trichomonascaceae	Wickerhamiella	Wickerhamiella lipophila
378046	Blastobotrys muscicola	43971	Fungi	Ascomycota	Dipodascomycetes	Dipodascales	Trichomonascaceae	Blastobotrys	Blastobotrys muscicola
378047	Blastobotrys malaysiensis	43971	Fungi	Ascomycota	Dipodascomycetes	Dipodascales	Trichomonascaceae	Blastobotrys	Blastobotrys malaysiensis
378048	Blastobotrys illinoisensis	43971	Fungi	Ascomycota	Dipodascomycetes	Dipodascales	Trichomonascaceae	Blastobotrys	Blastobotrys illinoisensis
378051	Blastobotrys peoriensis	43971	Fungi	Ascomycota	Dipodascomycetes	Dipodascales	Trichomonascaceae	Blastobotrys	Blastobotrys peoriensis
378053	Trigonopsis californica	34363	Fungi	Ascomycota	Trigonopsidomycetes	Trigonopsidales	Trigonopsidaceae	Trigonopsis	Trigonopsis californica
378056	Sugiyamaella marionensis	410829	Fungi	Ascomycota	Dipodascomycetes	Dipodascales	Trichomonascaceae	Sugiyamaella	Sugiyamaella marionensis
378058	Sugiyamaella grinbergsii	410829	Fungi	Ascomycota	Dipodascomycetes	Dipodascales	Trichomonascaceae	Sugiyamaella	Sugiyamaella grinbergsii
378059	Sugiyamaella pinicola	410829	Fungi	Ascomycota	Dipodascomycetes	Dipodascales	Trichomonascaceae	Sugiyamaella	Sugiyamaella pinicola
378060	Sugiyamaella neomexicana	410829	Fungi	Ascomycota	Dipodascomycetes	Dipodascales	Trichomonascaceae	Sugiyamaella	Sugiyamaella neomexicana
378194	Epithele typhae	378193	Fungi	Basidiomycota	Agaricomycetes	Polyporales	Epitheliaceae	Epithele	Epithele typhae
378228	Prunus speciosa	3754	Viridiplantae	Streptophyta	Magnoliopsida	Rosales	Rosaceae	Prunus	Prunus speciosa
378272	Irpex rosettiformis	5318	Fungi	Basidiomycota	Agaricomycetes	Polyporales	Irpicaceae	Irpex	Irpex rosettiformis
378274	Hygrocybe coccinea	51006	Fungi	Basidiomycota	Agaricomycetes	Agaricales	Hygrophoraceae	Hygrocybe	Hygrocybe coccinea
378275	Infundibulicybe gibba	378268	Fungi	Basidiomycota	Agaricomycetes	Agaricales		Infundibulicybe	Infundibulicybe gibba
378390	Hestina assimilis	270464	Metazoa	Arthropoda	Insecta	Lepidoptera	Nymphalidae	Hestina	Hestina assimilis
37862	Heterorhabditis bacteriophora	37861	Metazoa	Nematoda	Chromadorea	Rhabditida	Heterorhabditidae	Heterorhabditis	Heterorhabditis bacteriophora
37863	Steinernema glaseri	34507	Metazoa	Nematoda	Chromadorea	Rhabditida	Steinernematidae	Steinernema	Steinernema glaseri
378754	Ursus thibetanus japonicus	9642	Metazoa	Chordata	Mammalia	Carnivora	Ursidae	Ursus	Ursus thibetanus	Ursus thibetanus japonicus
378904	Leonotis leonurus	378903	Viridiplantae	Streptophyta	Magnoliopsida	Lamiales	Lamiaceae	Leonotis	Leonotis leonurus
379215	Carpobrotus edulis	141999	Viridiplantae	Streptophyta	Magnoliopsida	Caryophyllales	Aizoaceae	Carpobrotus	Carpobrotus edulis
379493	Biscutella auriculata	264426	Viridiplantae	Streptophyta	Magnoliopsida	Brassicales	Brassicaceae	Biscutella	Biscutella auriculata
379508	Lodderomyces elongisporus NRRL YB-4239	36914	Fungi	Ascomycota	Pichiomycetes	Serinales	Debaryomycetaceae	Lodderomyces	Lodderomyces elongisporus
379532	Propithecus coquereli	30600	Metazoa	Chordata	Mammalia	Primates	Indriidae	Propithecus	Propithecus coquereli
379630	Leontodon rigens	58659	Viridiplantae	Streptophyta	Magnoliopsida	Asterales	Asteraceae	Leontodon	Leontodon rigens
37992	Xylaria hypoxylon	37991	Fungi	Ascomycota	Sordariomycetes	Xylariales	Xylariaceae	Xylaria	Xylaria hypoxylon
379936	Geranium bicknellii	4028	Viridiplantae	Streptophyta	Magnoliopsida	Geraniales	Geraniaceae	Geranium	Geranium bicknellii
379939	Geranium brycei	4028	Viridiplantae	Streptophyta	Magnoliopsida	Geraniales	Geraniaceae	Geranium	Geranium brycei
37994	Amphichorda felina	1857841	Fungi	Ascomycota	Sordariomycetes	Hypocreales	Bionectriaceae	Amphichorda	Amphichorda felina
379952	Geranium phaeum	4028	Viridiplantae	Streptophyta	Magnoliopsida	Geraniales	Geraniaceae	Geranium	Geranium phaeum
379955	Geranium rotundifolium	4028	Viridiplantae	Streptophyta	Magnoliopsida	Geraniales	Geraniaceae	Geranium	Geranium rotundifolium
38000	Tolypocladium geodes	29909	Fungi	Ascomycota	Sordariomycetes	Hypocreales	Ophiocordycipitaceae	Tolypocladium	Tolypocladium geodes
380012	Mycena amicta	41247	Fungi	Basidiomycota	Agaricomycetes	Agaricales	Mycenaceae	Mycena	Mycena amicta
38003	Tolypocladium nubicola	29909	Fungi	Ascomycota	Sordariomycetes	Hypocreales	Ophiocordycipitaceae	Tolypocladium	Tolypocladium nubicola
38004	Tolypocladium tundrense	29909	Fungi	Ascomycota	Sordariomycetes	Hypocreales	Ophiocordycipitaceae	Tolypocladium	Tolypocladium tundrense
38005	Tolypocladium cylindrosporum	29909	Fungi	Ascomycota	Sordariomycetes	Hypocreales	Ophiocordycipitaceae	Tolypocladium	Tolypocladium cylindrosporum
38006	Beauveria caledonica	5581	Fungi	Ascomycota	Sordariomycetes	Hypocreales	Cordycipitaceae	Beauveria	Beauveria caledonica
380146	Fusarium oxysporum f. sp. tracheiphilum	5507	Fungi	Ascomycota	Sordariomycetes	Hypocreales	Nectriaceae	Fusarium	Fusarium oxysporum
380266	Leptinotarsa haldemani	7538	Metazoa	Arthropoda	Insecta	Coleoptera	Chrysomelidae	Leptinotarsa	Leptinotarsa haldemani
38033	Chaetomium globosum	5149	Fungi	Ascomycota	Sordariomycetes	Sordariales	Chaetomiaceae	Chaetomium	Chaetomium globosum
38038	Rhynchosporium secalis	38037	Fungi	Ascomycota	Leotiomycetes	Helotiales	Ploettnerulaceae	Rhynchosporium	Rhynchosporium secalis
38041	Heliothis subflexa	7101	Metazoa	Arthropoda	Insecta	Lepidoptera	Noctuidae	Heliothis	Heliothis subflexa
380528	Dicranoloma chilense	98483	Viridiplantae	Streptophyta	Bryopsida	Dicranales	Dicranaceae	Dicranoloma	Dicranoloma chilense
380556	Elysia papillosa	71493	Metazoa	Mollusca	Gastropoda		Plakobranchidae	Elysia	Elysia papillosa
380643	Nidula niveotomentosa	380642	Fungi	Basidiomycota	Agaricomycetes	Agaricales	Nidulariaceae	Nidula	Nidula niveotomentosa
380661	Cyathus olla	68776	Fungi	Basidiomycota	Agaricomycetes	Agaricales	Nidulariaceae	Cyathus	Cyathus olla
380704	Aspergillus niger ATCC 1015	5061	Fungi	Ascomycota	Eurotiomycetes	Eurotiales	Aspergillaceae	Aspergillus	Aspergillus niger
380747	Caprella mutica	244428	Metazoa	Arthropoda	Malacostraca	Amphipoda	Caprellidae	Caprella	Caprella mutica
38082	Pneumocystis wakefieldiae	4753	Fungi	Ascomycota	Pneumocystomycetes	Pneumocystales	Pneumocystaceae	Pneumocystis	Pneumocystis wakefieldiae
38086	Magicicada cassinii	254006	Metazoa	Arthropoda	Insecta	Hemiptera	Cicadidae	Magicicada	Magicicada cassinii
380880	Saturnispora halmiae	29834	Fungi	Ascomycota	Pichiomycetes	Pichiales	Pichiaceae	Saturnispora	Saturnispora halmiae
3809	Acacia confusa	3808	Viridiplantae	Streptophyta	Magnoliopsida	Fabales	Fabaceae	Acacia	Acacia confusa
381026	Micropsitta keiensis	57422	Metazoa	Chordata	Aves	Psittaciformes	Psittacidae	Micropsitta	Micropsitta keiensis
381031	Myiagra hebetior	107223	Metazoa	Chordata	Aves	Passeriformes	Monarchidae	Myiagra	Myiagra hebetior
381046	Lachancea thermotolerans	300275	Fungi	Ascomycota	Saccharomycetes	Saccharomycetales	Saccharomycetaceae	Lachancea	Lachancea thermotolerans
3811	Adenanthera pavonina	3810	Viridiplantae	Streptophyta	Magnoliopsida	Fabales	Fabaceae	Adenanthera	Adenanthera pavonina
38111	Schlechtendalia chinensis	38110	Metazoa	Arthropoda	Insecta	Hemiptera	Aphididae	Schlechtendalia	Schlechtendalia chinensis
381124	Zea mays subsp. mays	4577	Viridiplantae	Streptophyta	Magnoliopsida	Poales	Poaceae	Zea	Zea mays	Zea mays subsp. mays
38123	Pachypsylla venusta	38122	Metazoa	Arthropoda	Insecta	Hemiptera	Aphalaridae	Pachypsylla	Pachypsylla venusta
381290	Sciades assimilis	390430	Metazoa	Chordata	Actinopteri	Siluriformes	Ariidae	Sciades	Sciades assimilis
3813	Albizia julibrissin	3812	Viridiplantae	Streptophyta	Magnoliopsida	Fabales	Fabaceae	Albizia	Albizia julibrissin
381397	Xyphosia miliaria	381372	Metazoa	Arthropoda	Insecta	Diptera	Tephritidae	Xyphosia	Xyphosia miliaria
3816	Abrus precatorius	3815	Viridiplantae	Streptophyta	Magnoliopsida	Fabales	Fabaceae	Abrus	Abrus precatorius
38162	Ophraella communa	38157	Metazoa	Arthropoda	Insecta	Coleoptera	Chrysomelidae	Ophraella	Ophraella communa
381627	Carassioides cantonensis	381626	Metazoa	Chordata	Actinopteri	Cypriniformes	Cyprinidae	Carassioides	Carassioides cantonensis
381635	Cirrhinus cirrhosus	59897	Metazoa	Chordata	Actinopteri	Cypriniformes	Cyprinidae	Cirrhinus	Cirrhinus cirrhosus
381746	Amphitetranychus viennensis	53989	Metazoa	Arthropoda	Arachnida	Trombidiformes	Tetranychidae	Amphitetranychus	Amphitetranychus viennensis
381761	Elliptochloris bilobata	381760	Viridiplantae	Chlorophyta	Trebouxiophyceae			Elliptochloris	Elliptochloris bilobata
3818	Arachis hypogaea	3817	Viridiplantae	Streptophyta	Magnoliopsida	Fabales	Fabaceae	Arachis	Arachis hypogaea
381870	Indicator exilis	189528	Metazoa	Chordata	Aves	Piciformes	Indicatoridae	Indicator	Indicator exilis
381881	Nesospiza acunhae	381880	Metazoa	Chordata	Aves	Passeriformes	Thraupidae	Nesospiza	Nesospiza acunhae
3821	Cajanus cajan	3820	Viridiplantae	Streptophyta	Magnoliopsida	Fabales	Fabaceae	Cajanus	Cajanus cajan
382117	Agave angustifolia	39509	Viridiplantae	Streptophyta	Magnoliopsida	Asparagales	Asparagaceae	Agave	Agave angustifolia
382121	Agave karwinskii	39509	Viridiplantae	Streptophyta	Magnoliopsida	Asparagales	Asparagaceae	Agave	Agave karwinskii
382126	Agave potatorum	39509	Viridiplantae	Streptophyta	Magnoliopsida	Asparagales	Asparagaceae	Agave	Agave potatorum
3823	Canavalia ensiformis	3822	Viridiplantae	Streptophyta	Magnoliopsida	Fabales	Fabaceae	Canavalia	Canavalia ensiformis
382315	Nyctiprogne leucopyga	382314	Metazoa	Chordata	Aves	Caprimulgiformes	Caprimulgidae	Nyctiprogne	Nyctiprogne leucopyga
3824	Canavalia gladiata	3822	Viridiplantae	Streptophyta	Magnoliopsida	Fabales	Fabaceae	Canavalia	Canavalia gladiata
382530	Gorgonomyces haynaldii	1395788	Fungi	Chytridiomycota	Chytridiomycetes	Rhizophydiales	Gorgonomycetaceae	Gorgonomyces	Gorgonomyces haynaldii
382532	Globomyces pollinis-pini	1395674	Fungi	Chytridiomycota	Chytridiomycetes	Rhizophydiales	Globomycetaceae	Globomyces	Globomyces pollinis-pini
382647	Monosporozyma siamensis	3162981	Fungi	Ascomycota	Saccharomycetes	Saccharomycetales	Saccharomycetaceae	Monosporozyma	Monosporozyma siamensis
3827	Cicer arietinum	3826	Viridiplantae	Streptophyta	Magnoliopsida	Fabales	Fabaceae	Cicer	Cicer arietinum
382754	Psammophis punctulatus	39149	Metazoa	Chordata	Lepidosauria	Squamata	Lamprophiidae	Psammophis	Psammophis punctulatus
38281	Heteractis magnifica	38280	Metazoa	Cnidaria	Anthozoa	Actiniaria	Stichodactylidae	Heteractis	Heteractis magnifica
382944	Betulapion simile	382943	Metazoa	Arthropoda	Insecta	Coleoptera	Apionidae	Betulapion	Betulapion simile
3830	Crotalaria pallida	3828	Viridiplantae	Streptophyta	Magnoliopsida	Fabales	Fabaceae	Crotalaria	Crotalaria pallida
3832	Cyamopsis tetragonoloba	3831	Viridiplantae	Streptophyta	Magnoliopsida	Fabales	Fabaceae	Cyamopsis	Cyamopsis tetragonoloba
38358	Bradysia coprophila	35571	Metazoa	Arthropoda	Insecta	Diptera	Sciaridae	Bradysia	Bradysia coprophila
383670	Telfairia occidentalis	370897	Viridiplantae	Streptophyta	Magnoliopsida	Cucurbitales	Cucurbitaceae	Telfairia	Telfairia occidentalis
383671	Thladiantha hookeri	210343	Viridiplantae	Streptophyta	Magnoliopsida	Cucurbitales	Cucurbitaceae	Thladiantha	Thladiantha hookeri
383673	Ampelosycios leandrii	386638	Viridiplantae	Streptophyta	Magnoliopsida	Cucurbitales	Cucurbitaceae	Ampelosycios	Ampelosycios leandrii
383678	Fomitopsis pulvina	34474	Fungi	Basidiomycota	Agaricomycetes	Polyporales	Fomitopsidaceae	Fomitopsis	Fomitopsis pulvina
383689	Luscinia megarhynchos	52791	Metazoa	Chordata	Aves	Passeriformes	Turdidae	Luscinia	Luscinia megarhynchos
383834	Lipomyces doorenjongii	29828	Fungi	Ascomycota	Lipomycetes	Lipomycetales	Lipomycetaceae	Lipomyces	Lipomyces doorenjongii
383835	Lipomyces kockii	29828	Fungi	Ascomycota	Lipomycetes	Lipomycetales	Lipomycetaceae	Lipomyces	Lipomyces kockii
383836	Lipomyces sp. NRRL Y-27488	2622968	Fungi	Ascomycota	Lipomycetes	Lipomycetales	Lipomycetaceae	Lipomyces	Lipomyces sp. NRRL Y-27488
383837	Lipomyces yamadae	29828	Fungi	Ascomycota	Lipomycetes	Lipomycetales	Lipomycetaceae	Lipomyces	Lipomyces yamadae
383838	Myxozyma neglecta	54096	Fungi	Ascomycota	Lipomycetes	Lipomycetales	Lipomycetaceae	Myxozyma	Myxozyma neglecta
383839	Myxozyma nipponensis	54096	Fungi	Ascomycota	Lipomycetes	Lipomycetales	Lipomycetaceae	Myxozyma	Myxozyma nipponensis
383840	Myxozyma sirexii	54096	Fungi	Ascomycota	Lipomycetes	Lipomycetales	Lipomycetaceae	Myxozyma	Myxozyma sirexii
383855	Pseudocercospora fijiensis CIRAD86	1873960	Fungi	Ascomycota	Dothideomycetes	Mycosphaerellales	Mycosphaerellaceae	Pseudocercospora	Pseudocercospora fijiensis
38397	Orthonyx spaldingii	38396	Metazoa	Chordata	Aves	Passeriformes	Orthonychidae	Orthonyx	Orthonyx spaldingii
384065	Crotalus mitchellii	8728	Metazoa	Chordata	Lepidosauria	Squamata	Viperidae	Crotalus	Crotalus mitchellii
384069	Crotalus pyrrhus	8728	Metazoa	Chordata	Lepidosauria	Squamata	Viperidae	Crotalus	Crotalus pyrrhus
38414	Eragrostis curvula	38413	Viridiplantae	Streptophyta	Magnoliopsida	Poales	Poaceae	Eragrostis	Eragrostis curvula
38443	Myriosclerotinia scirpicola	38442	Fungi	Ascomycota	Leotiomycetes	Helotiales	Sclerotiniaceae	Myriosclerotinia	Myriosclerotinia scirpicola
38448	Monilinia fructicola	38447	Fungi	Ascomycota	Leotiomycetes	Helotiales	Sclerotiniaceae	Monilinia	Monilinia fructicola
38451	Sclerotinia minor	5179	Fungi	Ascomycota	Leotiomycetes	Helotiales	Sclerotiniaceae	Sclerotinia	Sclerotinia minor
38457	Monilinia fructigena	38447	Fungi	Ascomycota	Leotiomycetes	Helotiales	Sclerotiniaceae	Monilinia	Monilinia fructigena
384591	Monotaxis grandoculis	386311	Metazoa	Chordata	Actinopteri	Spariformes	Lethrinidae	Monotaxis	Monotaxis grandoculis
384595	Triacanthus biaculeatus	384594	Metazoa	Chordata	Actinopteri	Tetraodontiformes	Triacanthidae	Triacanthus	Triacanthus biaculeatus
384675	Neomyzus circumflexus	384674	Metazoa	Arthropoda	Insecta	Hemiptera	Aphididae	Neomyzus	Neomyzus circumflexus
3847	Glycine max	1462606	Viridiplantae	Streptophyta	Magnoliopsida	Fabales	Fabaceae	Glycine	Glycine max
3848	Glycine soja	1462606	Viridiplantae	Streptophyta	Magnoliopsida	Fabales	Fabaceae	Glycine	Glycine soja
384853	Anomaloglossus beebei	479886	Metazoa	Chordata	Amphibia	Anura	Aromobatidae	Anomaloglossus	Anomaloglossus beebei
38488	Botryotinia calthae	40558	Fungi	Ascomycota	Leotiomycetes	Helotiales	Sclerotiniaceae	Botryotinia	Botryotinia calthae
38492	Stromatinia cepivora	66101	Fungi	Ascomycota	Leotiomycetes	Helotiales	Sclerotiniaceae	Stromatinia	Stromatinia cepivora
385055	Laimosemion mahdiaense	1254424	Metazoa	Chordata	Actinopteri	Cyprinodontiformes	Rivulidae	Laimosemion	Laimosemion mahdiaense
385245	Melamprosops phaeosoma	385244	Metazoa	Chordata	Aves	Passeriformes	Fringillidae	Melamprosops	Melamprosops phaeosoma
38527	Abramis brama	38526	Metazoa	Chordata	Actinopteri	Cypriniformes	Leuciscidae	Abramis	Abramis brama
385288	Pseudolaguvia shawi	385286	Metazoa	Chordata	Actinopteri	Siluriformes	Sisoridae	Pseudolaguvia	Pseudolaguvia shawi
385308	Pseudolaguvia tuberculata	385286	Metazoa	Chordata	Actinopteri	Siluriformes	Sisoridae	Pseudolaguvia	Pseudolaguvia tuberculata
385310	Sisor rabdophorus	385309	Metazoa	Chordata	Actinopteri	Siluriformes	Sisoridae	Sisor	Sisor rabdophorus
385388	Camellia oleifera	4441	Viridiplantae	Streptophyta	Magnoliopsida	Ericales	Theaceae	Camellia	Camellia oleifera
3854	Lathyrus aphaca	3853	Viridiplantae	Streptophyta	Magnoliopsida	Fabales	Fabaceae	Lathyrus	Lathyrus aphaca
38561	Ascidia mentula	30275	Metazoa	Chordata	Ascidiacea	Phlebobranchia	Ascidiidae	Ascidia	Ascidia mentula
38569	Culex pipiens pipiens	7175	Metazoa	Arthropoda	Insecta	Diptera	Culicidae	Culex	Culex pipiens	Culex pipiens pipiens
38588	Syntrichia ruralis	200749	Viridiplantae	Streptophyta	Bryopsida	Pottiales	Pottiaceae	Syntrichia	Syntrichia ruralis
38596	Ajuga reptans	38595	Viridiplantae	Streptophyta	Magnoliopsida	Lamiales	Lamiaceae	Ajuga	Ajuga reptans
38598	Aepyprymnus rufescens	38597	Metazoa	Chordata	Mammalia	Diprotodontia	Potoroidae	Aepyprymnus	Aepyprymnus rufescens
3860	Lathyrus sativus	3853	Viridiplantae	Streptophyta	Magnoliopsida	Fabales	Fabaceae	Lathyrus	Lathyrus sativus
38600	Burramys parvus	38599	Metazoa	Chordata	Mammalia	Diprotodontia	Burramyidae	Burramys	Burramys parvus
38602	Cercartetus caudatus	38601	Metazoa	Chordata	Mammalia	Diprotodontia	Burramyidae	Cercartetus	Cercartetus caudatus
386106	Agave tequilana	39509	Viridiplantae	Streptophyta	Magnoliopsida	Asparagales	Asparagaceae	Agave	Agave tequilana
386130	Alsomitra macrocarpa	386129	Viridiplantae	Streptophyta	Magnoliopsida	Cucurbitales	Cucurbitaceae	Alsomitra	Alsomitra macrocarpa
38614	Distoechurus pennatus	38613	Metazoa	Chordata	Mammalia	Diprotodontia	Acrobatidae	Distoechurus	Distoechurus pennatus
386148	Sicydium synantherum	386231	Viridiplantae	Streptophyta	Magnoliopsida	Cucurbitales	Cucurbitaceae	Sicydium	Sicydium synantherum
386155	Cucumis hirsutus	3655	Viridiplantae	Streptophyta	Magnoliopsida	Cucurbitales	Cucurbitaceae	Cucumis	Cucumis hirsutus
38616	Dactylopsila trivirgata	38615	Metazoa	Chordata	Mammalia	Diprotodontia	Petauridae	Dactylopsila	Dactylopsila trivirgata
38618	Gymnobelideus leadbeateri	38617	Metazoa	Chordata	Mammalia	Diprotodontia	Petauridae	Gymnobelideus	Gymnobelideus leadbeateri
386182	Herpetospermum pedunculosum	386181	Viridiplantae	Streptophyta	Magnoliopsida	Cucurbitales	Cucurbitaceae	Herpetospermum	Herpetospermum pedunculosum
386195	Momordica foetida	3671	Viridiplantae	Streptophyta	Magnoliopsida	Cucurbitales	Cucurbitaceae	Momordica	Momordica foetida
386203	Parasicyos dieterleae	386202	Viridiplantae	Streptophyta	Magnoliopsida	Cucurbitales	Cucurbitaceae	Parasicyos	Parasicyos dieterleae
386209	Polyclathra cucumerina	386208	Viridiplantae	Streptophyta	Magnoliopsida	Cucurbitales	Cucurbitaceae	Polyclathra	Polyclathra cucumerina
38621	Pseudochirops archeri	37890	Metazoa	Chordata	Mammalia	Diprotodontia	Pseudocheiridae	Pseudochirops	Pseudochirops archeri
386214	Psiguria umbrosa	386212	Viridiplantae	Streptophyta	Magnoliopsida	Cucurbitales	Cucurbitaceae	Psiguria	Psiguria umbrosa
386216	Pteropepon parodii	386215	Viridiplantae	Streptophyta	Magnoliopsida	Cucurbitales	Cucurbitaceae	Pteropepon	Pteropepon parodii
386220	Ruthalicia longipes	386219	Viridiplantae	Streptophyta	Magnoliopsida	Cucurbitales	Cucurbitaceae	Ruthalicia	Ruthalicia longipes
386226	Sechiopsis tetraptera	386225	Viridiplantae	Streptophyta	Magnoliopsida	Cucurbitales	Cucurbitaceae	Sechiopsis	Sechiopsis tetraptera
386228	Cayaponia prunifera	386143	Viridiplantae	Streptophyta	Magnoliopsida	Cucurbitales	Cucurbitaceae	Cayaponia	Cayaponia prunifera
38623	Phalanger carmelitae	38622	Metazoa	Chordata	Mammalia	Diprotodontia	Phalangeridae	Phalanger	Phalanger carmelitae
386234	Sicyos baderoa	64231	Viridiplantae	Streptophyta	Magnoliopsida	Cucurbitales	Cucurbitaceae	Sicyos	Sicyos baderoa
386236	Sicyosperma gracile	386235	Viridiplantae	Streptophyta	Magnoliopsida	Cucurbitales	Cucurbitaceae	Sicyosperma	Sicyosperma gracile
38626	Phascolarctos cinereus	38625	Metazoa	Chordata	Mammalia	Diprotodontia	Phascolarctidae	Phascolarctos	Phascolarctos cinereus
386267	Staurois parvus	240405	Metazoa	Chordata	Amphibia	Anura	Ranidae	Staurois	Staurois parvus
386281	Brassica rapa var. purpuraria	93385	Viridiplantae	Streptophyta	Magnoliopsida	Brassicales	Brassicaceae	Brassica	Brassica rapa	Brassica rapa subsp. chinensis
386282	Ophiocordyceps aphodii	474995	Fungi	Ascomycota	Sordariomycetes	Hypocreales	Ophiocordycipitaceae	Ophiocordyceps	Ophiocordyceps aphodii
38629	Microperoryctes longicauda	38628	Metazoa	Chordata	Mammalia	Peramelemorphia	Peroryctidae	Microperoryctes	Microperoryctes longicauda
38632	Tarsipes rostratus	38631	Metazoa	Chordata	Mammalia	Diprotodontia	Tarsipedidae	Tarsipes	Tarsipes rostratus
386457	Ceratocystis cacaofunesta	5157	Fungi	Ascomycota	Sordariomycetes	Microascales	Ceratocystidaceae	Ceratocystis	Ceratocystis cacaofunesta
38654	Alligator sinensis	8495	Metazoa	Chordata		Crocodylia	Alligatoridae	Alligator	Alligator sinensis
3866	Leucaena leucocephala	3865	Viridiplantae	Streptophyta	Magnoliopsida	Fabales	Fabaceae	Leucaena	Leucaena leucocephala
386614	Amblyraja radiata	117853	Metazoa	Chordata	Chondrichthyes	Rajiformes	Rajidae	Amblyraja	Amblyraja radiata
386627	Cladophialophora chaetospira	82105	Fungi	Ascomycota	Eurotiomycetes	Chaetothyriales	Herpotrichiellaceae	Cladophialophora	Cladophialophora chaetospira
386639	Ampelosycios humblotii	386638	Viridiplantae	Streptophyta	Magnoliopsida	Cucurbitales	Cucurbitaceae	Ampelosycios	Ampelosycios humblotii
38668	Onychomys leucogaster	38667	Metazoa	Chordata	Mammalia	Rodentia	Cricetidae	Onychomys	Onychomys leucogaster
38669	Perognathus longimembris	37442	Metazoa	Chordata	Mammalia	Rodentia	Heteromyidae	Perognathus	Perognathus longimembris
38674	Onychomys torridus	38667	Metazoa	Chordata	Mammalia	Rodentia	Cricetidae	Onychomys	Onychomys torridus
38679	Onychomys arenicola	38667	Metazoa	Chordata	Mammalia	Rodentia	Cricetidae	Onychomys	Onychomys arenicola
38686	Pharus latifolius	38685	Viridiplantae	Streptophyta	Magnoliopsida	Poales	Poaceae	Pharus	Pharus latifolius
3870	Lupinus albus	3869	Viridiplantae	Streptophyta	Magnoliopsida	Fabales	Fabaceae	Lupinus	Lupinus albus
387005	Onchocerca flexuosa	6281	Metazoa	Nematoda	Chromadorea	Rhabditida	Onchocercidae	Onchocerca	Onchocerca flexuosa
38704	Raddia distichophylla	38703	Viridiplantae	Streptophyta	Magnoliopsida	Poales	Poaceae	Raddia	Raddia distichophylla
38705	Phyllostachys edulis	15747	Viridiplantae	Streptophyta	Magnoliopsida	Poales	Poaceae	Phyllostachys	Phyllostachys edulis
3871	Lupinus angustifolius	3869	Viridiplantae	Streptophyta	Magnoliopsida	Fabales	Fabaceae	Lupinus	Lupinus angustifolius
387124	Bayabusua clarkei	387123	Viridiplantae	Streptophyta	Magnoliopsida	Cucurbitales	Cucurbitaceae	Bayabusua	Bayabusua clarkei
387132	Ampelosycios bosseri	386638	Viridiplantae	Streptophyta	Magnoliopsida	Cucurbitales	Cucurbitaceae	Ampelosycios	Ampelosycios bosseri
387137	Rytidostylis ciliata	387136	Viridiplantae	Streptophyta	Magnoliopsida	Cucurbitales	Cucurbitaceae	Rytidostylis	Rytidostylis ciliata
38716	Olyra latifolia	38715	Viridiplantae	Streptophyta	Magnoliopsida	Poales	Poaceae	Olyra	Olyra latifolia
38722	Zoysia matrella	38721	Viridiplantae	Streptophyta	Magnoliopsida	Poales	Poaceae	Zoysia	Zoysia matrella
38727	Panicum virgatum	2100771	Viridiplantae	Streptophyta	Magnoliopsida	Poales	Poaceae	Panicum	Panicum virgatum
3873	Lupinus luteus	3869	Viridiplantae	Streptophyta	Magnoliopsida	Fabales	Fabaceae	Lupinus	Lupinus luteus
38733	Streptochaeta angustifolia	38732	Viridiplantae	Streptophyta	Magnoliopsida	Poales	Poaceae	Streptochaeta	Streptochaeta angustifolia
38736	Lithachne pauciflora	35713	Viridiplantae	Streptophyta	Magnoliopsida	Poales	Poaceae	Lithachne	Lithachne pauciflora
38744	Schistosoma mekongi	6181	Metazoa	Platyhelminthes	Trematoda	Strigeidida	Schistosomatidae	Schistosoma	Schistosoma mekongi
387587	Acrobolbus urvilleanus	334148	Viridiplantae	Streptophyta	Jungermanniopsida	Jungermanniales	Acrobolbaceae	Acrobolbus	Acrobolbus urvilleanus
387595	Ampelocalamus luodianensis	146639	Viridiplantae	Streptophyta	Magnoliopsida	Poales	Poaceae	Ampelocalamus	Ampelocalamus luodianensis
387621	Drosophila quadrilineata	157052	Metazoa	Arthropoda	Insecta	Diptera	Drosophilidae	Drosophila	Drosophila quadrilineata
387622	Drosophila maculinotata	504591	Metazoa	Arthropoda	Insecta	Diptera	Drosophilidae	Drosophila	Drosophila maculinotata
38772	Gopherus agassizii	38771	Metazoa	Chordata		Testudines	Testudinidae	Gopherus	Gopherus agassizii
38775	Antechinus flavipes	9282	Metazoa	Chordata	Mammalia	Dasyuromorphia	Dasyuridae	Antechinus	Antechinus flavipes
387753	Astur atricapillus atricapillus	3149181	Metazoa	Chordata	Aves	Accipitriformes	Accipitridae	Astur	Astur atricapillus	Astur atricapillus atricapillus
38776	Phascogale calura	9292	Metazoa	Chordata	Mammalia	Dasyuromorphia	Dasyuridae	Phascogale	Phascogale calura
387787	Accipiter badius	8956	Metazoa	Chordata	Aves	Accipitriformes	Accipitridae	Accipiter	Accipiter badius
387793	Accipiter erythropus	8956	Metazoa	Chordata	Aves	Accipitriformes	Accipitridae	Accipiter	Accipiter erythropus
387794	Accipiter fasciatus	8956	Metazoa	Chordata	Aves	Accipitriformes	Accipitridae	Accipiter	Accipiter fasciatus
387795	Accipiter francesiae	8956	Metazoa	Chordata	Aves	Accipitriformes	Accipitridae	Accipiter	Accipiter francesiae
387799	Accipiter melanochlamys	8956	Metazoa	Chordata	Aves	Accipitriformes	Accipitridae	Accipiter	Accipiter melanochlamys
387800	Accipiter melanoleucus	8956	Metazoa	Chordata	Aves	Accipitriformes	Accipitridae	Accipiter	Accipiter melanoleucus
387801	Accipiter novaehollandiae	8956	Metazoa	Chordata	Aves	Accipitriformes	Accipitridae	Accipiter	Accipiter novaehollandiae
387806	Accipiter soloensis	8956	Metazoa	Chordata	Aves	Accipitriformes	Accipitridae	Accipiter	Accipiter soloensis
387808	Aerospiza tachiro	3390995	Metazoa	Chordata	Aves	Accipitriformes	Accipitridae	Aerospiza	Aerospiza tachiro
387810	Accipiter virgatus	8956	Metazoa	Chordata	Aves	Accipitriformes	Accipitridae	Accipiter	Accipiter virgatus
387811	Aviceda subcristata	258818	Metazoa	Chordata	Aves	Accipitriformes	Accipitridae	Aviceda	Aviceda subcristata
387812	Butastur rufipennis	335206	Metazoa	Chordata	Aves	Accipitriformes	Accipitridae	Butastur	Butastur rufipennis
387814	Buteo nitidus	30396	Metazoa	Chordata	Aves	Accipitriformes	Accipitridae	Buteo	Buteo nitidus
387821	Circus approximans	8963	Metazoa	Chordata	Aves	Accipitriformes	Accipitridae	Circus	Circus approximans
387825	Circus macrourus	8963	Metazoa	Chordata	Aves	Accipitriformes	Accipitridae	Circus	Circus macrourus
387828	Circus pygargus	8963	Metazoa	Chordata	Aves	Accipitriformes	Accipitridae	Circus	Circus pygargus
387829	Elanus axillaris	321062	Metazoa	Chordata	Aves	Accipitriformes	Accipitridae	Elanus	Elanus axillaris
387830	Elanus caeruleus	321062	Metazoa	Chordata	Aves	Accipitriformes	Accipitridae	Elanus	Elanus caeruleus
387834	Melierax canorus	321114	Metazoa	Chordata	Aves	Accipitriformes	Accipitridae	Melierax	Melierax canorus
387835	Melierax metabates	321114	Metazoa	Chordata	Aves	Accipitriformes	Accipitridae	Melierax	Melierax metabates
387842	Harpagus bidentatus	387841	Metazoa	Chordata	Aves	Accipitriformes	Accipitridae	Harpagus	Harpagus bidentatus
387845	Micronisus gabar	387844	Metazoa	Chordata	Aves	Accipitriformes	Accipitridae	Micronisus	Micronisus gabar
38785	Arabidopsis arenosa	3701	Viridiplantae	Streptophyta	Magnoliopsida	Brassicales	Brassicaceae	Arabidopsis	Arabidopsis arenosa
3879	Medicago sativa	3877	Viridiplantae	Streptophyta	Magnoliopsida	Fabales	Fabaceae	Medicago	Medicago sativa
387937	Cutaneotrichosporon arboriforme	1838142	Fungi	Basidiomycota	Tremellomycetes	Trichosporonales	Trichosporonaceae	Cutaneotrichosporon	Cutaneotrichosporon arboriforme
3880	Medicago truncatula	3877	Viridiplantae	Streptophyta	Magnoliopsida	Fabales	Fabaceae	Medicago	Medicago truncatula
38802	Lentinus squarrosulus	5357	Fungi	Basidiomycota	Agaricomycetes	Polyporales	Polyporaceae	Lentinus	Lentinus squarrosulus
388136	Penstemon cyananthus	69923	Viridiplantae	Streptophyta	Magnoliopsida	Lamiales	Plantaginaceae	Penstemon	Penstemon cyananthus
388140	Penstemon eatonii	69923	Viridiplantae	Streptophyta	Magnoliopsida	Lamiales	Plantaginaceae	Penstemon	Penstemon eatonii
388155	Penstemon grinnellii	69923	Viridiplantae	Streptophyta	Magnoliopsida	Lamiales	Plantaginaceae	Penstemon	Penstemon grinnellii
388286	Ampelosycios scandens	386638	Viridiplantae	Streptophyta	Magnoliopsida	Cucurbitales	Cucurbitaceae	Ampelosycios	Ampelosycios scandens
388288	Borneosicyos simplex	388287	Viridiplantae	Streptophyta	Magnoliopsida	Cucurbitales	Cucurbitaceae	Borneosicyos	Borneosicyos simplex
388302	Xerosicyos pubescens	48239	Viridiplantae	Streptophyta	Magnoliopsida	Cucurbitales	Cucurbitaceae	Xerosicyos	Xerosicyos pubescens
38833	Micromonas pusilla	38832	Viridiplantae	Chlorophyta	Mamiellophyceae	Mamiellales	Mamiellaceae	Micromonas	Micromonas pusilla
38838	Drosophila testacea	32331	Metazoa	Arthropoda	Insecta	Diptera	Drosophilidae	Drosophila	Drosophila testacea
38839	Drosophila neotestacea	32331	Metazoa	Arthropoda	Insecta	Diptera	Drosophilidae	Drosophila	Drosophila neotestacea
3884	Phaseolus lunatus	3883	Viridiplantae	Streptophyta	Magnoliopsida	Fabales	Fabaceae	Phaseolus	Phaseolus lunatus
38840	Drosophila putrida	32331	Metazoa	Arthropoda	Insecta	Diptera	Drosophilidae	Drosophila	Drosophila putrida
388437	Cladopsammia gracilis	187294	Metazoa	Cnidaria	Anthozoa	Scleractinia	Dendrophylliidae	Cladopsammia	Cladopsammia gracilis
38846	Euphorbia peplus	1334468	Viridiplantae	Streptophyta	Magnoliopsida	Malpighiales	Euphorbiaceae	Euphorbia	Euphorbia peplus
3885	Phaseolus vulgaris	3883	Viridiplantae	Streptophyta	Magnoliopsida	Fabales	Fabaceae	Phaseolus	Phaseolus vulgaris
388557	Yarrowia osloensis	4951	Fungi	Ascomycota	Dipodascomycetes	Dipodascales		Yarrowia	Yarrowia osloensis
388567	Cyperus iria	2034351	Viridiplantae	Streptophyta	Magnoliopsida	Poales	Cyperaceae	Cyperus	Cyperus iria
38859	Mentha longifolia	21819	Viridiplantae	Streptophyta	Magnoliopsida	Lamiales	Lamiaceae	Mentha	Mentha longifolia
3886	Phaseolus coccineus	3883	Viridiplantae	Streptophyta	Magnoliopsida	Fabales	Fabaceae	Phaseolus	Phaseolus coccineus
38860	Mentha suaveolens	21819	Viridiplantae	Streptophyta	Magnoliopsida	Lamiales	Lamiaceae	Mentha	Mentha suaveolens
38865	Quercus petraea	3511	Viridiplantae	Streptophyta	Magnoliopsida	Fagales	Fagaceae	Quercus	Quercus petraea
38868	Salvia officinalis	3438657	Viridiplantae	Streptophyta	Magnoliopsida	Lamiales	Lamiaceae	Salvia	Salvia officinalis
38869	Salvia sclarea	2291027	Viridiplantae	Streptophyta	Magnoliopsida	Lamiales	Lamiaceae	Salvia	Salvia sclarea
38872	Fraxinus americana	38871	Viridiplantae	Streptophyta	Magnoliopsida	Lamiales	Oleaceae	Fraxinus	Fraxinus americana
38873	Fraxinus excelsior	38871	Viridiplantae	Streptophyta	Magnoliopsida	Lamiales	Oleaceae	Fraxinus	Fraxinus excelsior
38874	Fraxinus ornus	38871	Viridiplantae	Streptophyta	Magnoliopsida	Lamiales	Oleaceae	Fraxinus	Fraxinus ornus
3888	Lathyrus oleraceus	3853	Viridiplantae	Streptophyta	Magnoliopsida	Fabales	Fabaceae	Lathyrus	Lathyrus oleraceus
38881	Botryococcus braunii	38880	Viridiplantae	Chlorophyta	Trebouxiophyceae			Botryococcus	Botryococcus braunii
388810	Blyttiomyces helicus	388809	Fungi	Chytridiomycota	Chytridiomycetes			Blyttiomyces	Blyttiomyces helicus
388835	Aureoboletus auriporus	285022	Fungi	Basidiomycota	Agaricomycetes	Boletales	Boletaceae	Aureoboletus	Aureoboletus auriporus
388837	Aureoboletus gentilis	285022	Fungi	Basidiomycota	Agaricomycetes	Boletales	Boletaceae	Aureoboletus	Aureoboletus gentilis
388839	Austroboletus niveus	80624	Fungi	Basidiomycota	Agaricomycetes	Boletales	Boletaceae	Austroboletus	Austroboletus niveus
388852	Butyriboletus regius	1524449	Fungi	Basidiomycota	Agaricomycetes	Boletales	Boletaceae	Butyriboletus	Butyriboletus regius
388854	Boletus vermiculosus	5369	Fungi	Basidiomycota	Agaricomycetes	Boletales	Boletaceae	Boletus	Boletus vermiculosus
388862	Phylloboletellus chloephorus	388830	Fungi	Basidiomycota	Agaricomycetes	Boletales	Boletaceae	Phylloboletellus	Phylloboletellus chloephorus
388871	Tylopilus rubrobrunneus	80671	Fungi	Basidiomycota	Agaricomycetes	Boletales	Boletaceae	Tylopilus	Tylopilus rubrobrunneus
388887	Bothia castanella	456969	Fungi	Basidiomycota	Agaricomycetes	Boletales	Boletaceae	Bothia	Bothia castanella
388893	Momordica calantha	3671	Viridiplantae	Streptophyta	Magnoliopsida	Cucurbitales	Cucurbitaceae	Momordica	Momordica calantha
3891	Psophocarpus tetragonolobus	3889	Viridiplantae	Streptophyta	Magnoliopsida	Fabales	Fabaceae	Psophocarpus	Psophocarpus tetragonolobus
389103	Psyttalia concolor	283796	Metazoa	Arthropoda	Insecta	Hymenoptera	Braconidae	Psyttalia	Psyttalia concolor
3893	Pueraria montana var. lobata	132459	Viridiplantae	Streptophyta	Magnoliopsida	Fabales	Fabaceae	Pueraria	Pueraria montana
389352	Campylomormyrus compressirostris	91718	Metazoa	Chordata	Actinopteri	Osteoglossiformes	Mormyridae	Campylomormyrus	Campylomormyrus compressirostris
38937	Anolis sagrei	28376	Metazoa	Chordata	Lepidosauria	Squamata	Dactyloidae	Anolis	Anolis sagrei
38941	Diplodus sargus	38940	Metazoa	Chordata	Actinopteri	Spariformes	Sparidae	Diplodus	Diplodus sargus
38942	Quercus robur	3511	Viridiplantae	Streptophyta	Magnoliopsida	Fagales	Fagaceae	Quercus	Quercus robur
38945	Flammulina velutipes	38944	Fungi	Basidiomycota	Agaricomycetes	Agaricales	Physalacriaceae	Flammulina	Flammulina velutipes
389665	Nemania diffusa	109374	Fungi	Ascomycota	Sordariomycetes	Xylariales	Xylariaceae	Nemania	Nemania diffusa
3897	Styphnolobium japonicum	137301	Viridiplantae	Streptophyta	Magnoliopsida	Fabales	Fabaceae	Styphnolobium	Styphnolobium japonicum
3899	Trifolium repens	3898	Viridiplantae	Streptophyta	Magnoliopsida	Fabales	Fabaceae	Trifolium	Trifolium repens
3900	Trifolium subterraneum	3898	Viridiplantae	Streptophyta	Magnoliopsida	Fabales	Fabaceae	Trifolium	Trifolium subterraneum
39023	Micrurus diastema	8634	Metazoa	Chordata	Lepidosauria	Squamata	Elapidae	Micrurus	Micrurus diastema
39027	Sphaerocarpos donnellii	37409	Viridiplantae	Streptophyta	Marchantiopsida	Sphaerocarpales	Sphaerocarpaceae	Sphaerocarpos	Sphaerocarpos donnellii
39030	Apodemus agrarius	10128	Metazoa	Chordata	Mammalia	Rodentia	Muridae	Apodemus	Apodemus agrarius
390312	Chologaster cornuta	390311	Metazoa	Chordata	Actinopteri	Percopsiformes	Amblyopsidae	Chologaster	Chologaster cornuta
390315	Ctenochaetus hawaiiensis	75019	Metazoa	Chordata	Actinopteri	Acanthuriformes	Acanthuridae	Ctenochaetus	Ctenochaetus hawaiiensis
390343	Inimicus sinensis	390342	Metazoa	Chordata	Actinopteri	Perciformes	Synanceiidae	Inimicus	Inimicus sinensis
390368	Pholidichthys leucotaenia	390367	Metazoa	Chordata	Actinopteri	Cichliformes	Pholidichthyidae	Pholidichthys	Pholidichthys leucotaenia
390378	Neosynchiropus ocellatus	1147759	Metazoa	Chordata	Actinopteri	Syngnathiformes	Callionymidae	Neosynchiropus	Neosynchiropus ocellatus
390379	Thalassophryne amazonica	289381	Metazoa	Chordata	Actinopteri	Batrachoidiformes	Batrachoididae	Thalassophryne	Thalassophryne amazonica
390410	Atopochilus savorgnani	390409	Metazoa	Chordata	Actinopteri	Siluriformes	Mochokidae	Atopochilus	Atopochilus savorgnani
390418	Auchenoglanis occidentalis	390417	Metazoa	Chordata	Actinopteri	Siluriformes	Auchenoglanididae	Auchenoglanis	Auchenoglanis occidentalis
39042	Chaetodon auriga	37948	Metazoa	Chordata	Actinopteri	Chaetodontiformes	Chaetodontidae	Chaetodon	Chaetodon auriga
390428	Pareutropius debauwi	390427	Metazoa	Chordata	Actinopteri	Siluriformes	Schilbidae	Pareutropius	Pareutropius debauwi
390433	Cephalocassis borneensis	390432	Metazoa	Chordata	Actinopteri	Siluriformes	Ariidae	Cephalocassis	Cephalocassis borneensis
390447	Gogo arcuatus	390446	Metazoa	Chordata	Actinopteri	Siluriformes	Anchariidae	Gogo	Gogo arcuatus
390479	Malapterurus beninensis	36715	Metazoa	Chordata	Actinopteri	Siluriformes	Malapteruridae	Malapterurus	Malapterurus beninensis
3906	Vicia faba	3904	Viridiplantae	Streptophyta	Magnoliopsida	Fabales	Fabaceae	Vicia	Vicia faba
390697	Metschnikowia cerradonensis	27320	Fungi	Ascomycota	Pichiomycetes	Serinales	Metschnikowiaceae	Metschnikowia	Metschnikowia cerradonensis
390721	Ceyx argentatus	57403	Metazoa	Chordata	Aves	Coraciiformes	Alcedinidae	Ceyx	Ceyx argentatus
390723	Ceyx cyanopectus	57403	Metazoa	Chordata	Aves	Coraciiformes	Alcedinidae	Ceyx	Ceyx cyanopectus
390728	Alcedo semitorquata	36244	Metazoa	Chordata	Aves	Coraciiformes	Alcedinidae	Alcedo	Alcedo semitorquata
3908	Vicia sativa	3904	Viridiplantae	Streptophyta	Magnoliopsida	Fabales	Fabaceae	Vicia	Vicia sativa
39082	Muscardinus avellanarius	39081	Metazoa	Chordata	Mammalia	Rodentia	Gliridae	Muscardinus	Muscardinus avellanarius
390850	Meloidogyne enterolobii	189290	Metazoa	Nematoda	Chromadorea	Rhabditida	Meloidogynidae	Meloidogyne	Meloidogyne enterolobii
390894	Lophium mytilinum	390887	Fungi	Ascomycota	Dothideomycetes	Mytilinidiales	Mytilinidiaceae	Lophium	Lophium mytilinum
390896	Trematosphaeria pertusa	100048	Fungi	Ascomycota	Dothideomycetes	Pleosporales	Trematosphaeriaceae	Trematosphaeria	Trematosphaeria pertusa
39099	Pantherophis obsoletus	201800	Metazoa	Chordata	Lepidosauria	Squamata	Colubridae	Pantherophis	Pantherophis obsoletus
391055	Prunus ramburei	3754	Viridiplantae	Streptophyta	Magnoliopsida	Rosales	Rosaceae	Prunus	Prunus ramburei
3911	Vicia villosa	3904	Viridiplantae	Streptophyta	Magnoliopsida	Fabales	Fabaceae	Vicia	Vicia villosa
391180	Enhydra lutris kenyoni	34882	Metazoa	Chordata	Mammalia	Carnivora	Mustelidae	Enhydra	Enhydra lutris	Enhydra lutris kenyoni
391225	Polyacanthonotus rissoanus	391224	Metazoa	Chordata	Actinopteri	Notacanthiformes	Notacanthidae	Polyacanthonotus	Polyacanthonotus rissoanus
391339	Chrysemys picta marginata	8479	Metazoa	Chordata		Testudines	Emydidae	Chrysemys	Chrysemys picta	Chrysemys picta marginata
391341	Malaclemys terrapin terrapin	8485	Metazoa	Chordata		Testudines	Emydidae	Malaclemys	Malaclemys terrapin	Malaclemys terrapin terrapin
3914	Vigna angularis	3913	Viridiplantae	Streptophyta	Magnoliopsida	Fabales	Fabaceae	Vigna	Vigna angularis
3915	Vigna mungo	3913	Viridiplantae	Streptophyta	Magnoliopsida	Fabales	Fabaceae	Vigna	Vigna mungo
3916	Vigna radiata var. radiata	157791	Viridiplantae	Streptophyta	Magnoliopsida	Fabales	Fabaceae	Vigna	Vigna radiata
391696	Luscinia luscinia	52791	Metazoa	Chordata	Aves	Passeriformes	Turdidae	Luscinia	Luscinia luscinia
3917	Vigna unguiculata	3913	Viridiplantae	Streptophyta	Magnoliopsida	Fabales	Fabaceae	Vigna	Vigna unguiculata
391700	Oenanthe leucopyga	245059	Metazoa	Chordata	Aves	Passeriformes	Muscicapidae	Oenanthe	Oenanthe leucopyga
391730	Macropodium nivale	391729	Viridiplantae	Streptophyta	Magnoliopsida	Brassicales	Brassicaceae	Macropodium	Macropodium nivale
391823	[Candida] ascalaphidarum	766765	Fungi	Ascomycota	Pichiomycetes	Serinales	Debaryomycetaceae	Yamadazyma	[Candida] ascalaphidarum
391824	Sungouiella blattae	3315605	Fungi	Ascomycota	Pichiomycetes	Serinales	Metschnikowiaceae	Sungouiella	Sungouiella blattae
391825	Candida chauliodis	5475	Fungi	Ascomycota	Pichiomycetes	Serinales	Debaryomycetaceae	Candida	Candida chauliodis
391826	Candida corydali	5475	Fungi	Ascomycota	Pichiomycetes	Serinales	Debaryomycetaceae	Candida	Candida corydali
391827	Sungouiella dosseyi	3315605	Fungi	Ascomycota	Pichiomycetes	Serinales	Metschnikowiaceae	Sungouiella	Sungouiella dosseyi
391902	Bubalus bubalis bubalis	89462	Metazoa	Chordata	Mammalia	Artiodactyla	Bovidae	Bubalus	Bubalus bubalis	Bubalus bubalis bubalis
3920	Vigna unguiculata subsp. unguiculata	3917	Viridiplantae	Streptophyta	Magnoliopsida	Fabales	Fabaceae	Vigna	Vigna unguiculata	Vigna unguiculata subsp. unguiculata
392029	Rotaria macrura	231623	Metazoa	Rotifera	Eurotatoria	Philodinida	Philodinidae	Rotaria	Rotaria macrura
392030	Rotaria magnacalcarata	231623	Metazoa	Rotifera	Eurotatoria	Philodinida	Philodinidae	Rotaria	Rotaria magnacalcarata
392032	Rotaria socialis	231623	Metazoa	Rotifera	Eurotatoria	Philodinida	Philodinidae	Rotaria	Rotaria socialis
392033	Rotaria sordida	231623	Metazoa	Rotifera	Eurotatoria	Philodinida	Philodinidae	Rotaria	Rotaria sordida
392036	Rostrohypoxylon terebratum	742313	Fungi	Ascomycota	Sordariomycetes	Xylariales	Hypoxylaceae	Rostrohypoxylon	Rostrohypoxylon terebratum
392227	Palaemon carinicauda	117982	Metazoa	Arthropoda	Malacostraca	Decapoda	Palaemonidae	Palaemon	Palaemon carinicauda
392261	Teunomyces barrocoloradensis	1539665	Fungi	Ascomycota	Pichiomycetes	Serinales	Debaryomycetaceae	Teunomyces	Teunomyces barrocoloradensis
392262	Teunomyces aglyptinius	1539665	Fungi	Ascomycota	Pichiomycetes	Serinales	Debaryomycetaceae	Teunomyces	Teunomyces aglyptinius
392263	Teunomyces stri	1539665	Fungi	Ascomycota	Pichiomycetes	Serinales	Debaryomycetaceae	Teunomyces	Teunomyces stri
392264	Teunomyces gatunensis	1539665	Fungi	Ascomycota	Pichiomycetes	Serinales	Debaryomycetaceae	Teunomyces	Teunomyces gatunensis
392265	Pichia thaimueangensis	4919	Fungi	Ascomycota	Pichiomycetes	Pichiales	Pichiaceae	Pichia	Pichia thaimueangensis
392307	Sardinella lemuru	96885	Metazoa	Chordata	Actinopteri	Clupeiformes	Clupeidae	Sardinella	Sardinella lemuru
392538	Salmacisia buchloeana	1905277	Fungi	Basidiomycota	Exobasidiomycetes	Tilletiales	Tilletiaceae	Salmacisia	Salmacisia buchloeana
392539	Sphyraena obtusata	13691	Metazoa	Chordata	Actinopteri		Sphyraenidae	Sphyraena	Sphyraena obtusata
392613	Ascosphaera apis ARSEF 7405	5105	Fungi	Ascomycota	Eurotiomycetes	Onygenales	Ascosphaeraceae	Ascosphaera	Ascosphaera apis
392624	Drepanocaryum sewerzowii	392623	Viridiplantae	Streptophyta	Magnoliopsida	Lamiales	Lamiaceae	Drepanocaryum	Drepanocaryum sewerzowii
39271	Agastache rugosa	39130	Viridiplantae	Streptophyta	Magnoliopsida	Lamiales	Lamiaceae	Agastache	Agastache rugosa
39272	Allacma fusca	39132	Metazoa	Arthropoda	Collembola	Symphypleona	Sminthuridae	Allacma	Allacma fusca
392764	Brachionus rubens	10194	Metazoa	Rotifera	Eurotatoria	Ploima	Brachionidae	Brachionus	Brachionus rubens
39288	Circaeaster agrestis	39162	Viridiplantae	Streptophyta	Magnoliopsida	Ranunculales	Circaeasteraceae	Circaeaster	Circaeaster agrestis
392900	Melichthys vidua	94927	Metazoa	Chordata	Actinopteri	Tetraodontiformes	Balistidae	Melichthys	Melichthys vidua
39291	Agroathelia rolfsii	3072477	Fungi	Basidiomycota	Agaricomycetes	Amylocorticiales	Amylocorticiaceae	Agroathelia	Agroathelia rolfsii
392921	Monacanthus chinensis	303714	Metazoa	Chordata	Actinopteri	Tetraodontiformes	Monacanthidae	Monacanthus	Monacanthus chinensis
392934	Microsynodontis batesii	390413	Metazoa	Chordata	Actinopteri	Siluriformes	Mochokidae	Microsynodontis	Microsynodontis batesii
392957	Synodontis flavitaeniatus	42509	Metazoa	Chordata	Actinopteri	Siluriformes	Mochokidae	Synodontis	Synodontis flavitaeniatus
39298	Echinocardium cordatum	39183	Metazoa	Echinodermata	Echinoidea	Spatangoida	Loveniidae	Echinocardium	Echinocardium cordatum
39304	Erignathus barbatus	39182	Metazoa	Chordata	Mammalia	Carnivora	Phocidae	Erignathus	Erignathus barbatus
39305	Erpobdella octoculata	57111	Metazoa	Annelida	Clitellata	Hirudinida	Erpobdellidae	Erpobdella	Erpobdella octoculata
39310	Gallotia galloti	39189	Metazoa	Chordata	Lepidosauria	Squamata	Lacertidae	Gallotia	Gallotia galloti
39317	Hamigera avellanea	39196	Fungi	Ascomycota	Eurotiomycetes	Eurotiales	Aspergillaceae	Hamigera	Hamigera avellanea
39320	Heterobilharzia americana	39198	Metazoa	Platyhelminthes	Trematoda	Strigeidida	Schistosomatidae	Heterobilharzia	Heterobilharzia americana
39325	Kingdonia uniflora	39163	Viridiplantae	Streptophyta	Magnoliopsida	Ranunculales	Circaeasteraceae	Kingdonia	Kingdonia uniflora
39328	Boaedon fuliginosus	1419107	Metazoa	Chordata	Lepidosauria	Squamata	Lamprophiidae	Boaedon	Boaedon fuliginosus
39329	Lavandula angustifolia	39169	Viridiplantae	Streptophyta	Magnoliopsida	Lamiales	Lamiaceae	Lavandula	Lavandula angustifolia
393326	Lomographa bimaculata	214193	Metazoa	Arthropoda	Insecta	Lepidoptera	Geometridae	Lomographa	Lomographa bimaculata
393355	Chariaspilates formosaria	393354	Metazoa	Arthropoda	Insecta	Lepidoptera	Geometridae	Chariaspilates	Chariaspilates formosaria
39350	Ocimum basilicum	39173	Viridiplantae	Streptophyta	Magnoliopsida	Lamiales	Lamiaceae	Ocimum	Ocimum basilicum
39352	Origanum vulgare	39174	Viridiplantae	Streptophyta	Magnoliopsida	Lamiales	Lamiaceae	Origanum	Origanum vulgare
39353	Paulownia tomentosa	39251	Viridiplantae	Streptophyta	Magnoliopsida	Lamiales	Paulowniaceae	Paulownia	Paulownia tomentosa
39358	Prunella vulgaris	39176	Viridiplantae	Streptophyta	Magnoliopsida	Lamiales	Lamiaceae	Prunella	Prunella vulgaris
393588	Doodia australis	32074	Viridiplantae	Streptophyta	Polypodiopsida	Polypodiales	Blechnaceae	Doodia	Doodia australis
39367	Salvia rosmarinus	39177	Viridiplantae	Streptophyta	Magnoliopsida	Lamiales	Lamiaceae	Salvia	Salvia rosmarinus
393706	Ficedula albicilla	36292	Metazoa	Chordata	Aves	Passeriformes	Muscicapidae	Ficedula	Ficedula albicilla
393709	Ficedula hyperythra	36292	Metazoa	Chordata	Aves	Passeriformes	Muscicapidae	Ficedula	Ficedula hyperythra
39374	Sphaerechinus granularis	39235	Metazoa	Echinodermata	Echinoidea	Temnopleuroida	Toxopneustidae	Sphaerechinus	Sphaerechinus granularis
39387	Gypsophila vaccaria	146094	Viridiplantae	Streptophyta	Magnoliopsida	Caryophyllales	Caryophyllaceae	Gypsophila	Gypsophila vaccaria
393876	Schistosoma guineensis	6181	Metazoa	Platyhelminthes	Trematoda	Strigeidida	Schistosomatidae	Schistosoma	Schistosoma guineensis
39388	Verbascum thapsus	39257	Viridiplantae	Streptophyta	Magnoliopsida	Lamiales	Scrophulariaceae	Verbascum	Verbascum thapsus
39395	Cancer borealis	6754	Metazoa	Arthropoda	Malacostraca	Decapoda	Cancridae	Cancer	Cancer borealis
39397	[Candida] sake	412764	Fungi	Ascomycota	Pichiomycetes	Serinales	Debaryomycetaceae	Spathaspora	[Candida] sake
394055	Farysia itapuensis	63256	Fungi	Basidiomycota	Ustilaginomycetes	Ustilaginales	Ustilaginaceae	Farysia	Farysia itapuensis
39406	Melanotaenia trifasciata	32459	Metazoa	Chordata	Actinopteri	Atheriniformes	Melanotaeniidae	Melanotaenia	Melanotaenia trifasciata
39412	Phialophora verrucosa	5600	Fungi	Ascomycota	Eurotiomycetes	Chaetothyriales	Herpotrichiellaceae	Phialophora	Phialophora verrucosa
39414	Plantago lanceolata	26867	Viridiplantae	Streptophyta	Magnoliopsida	Lamiales	Plantaginaceae	Plantago	Plantago lanceolata
39416	Tuber melanosporum	36048	Fungi	Ascomycota	Pezizomycetes	Pezizales	Tuberaceae	Tuber	Tuber melanosporum
3942	Oenothera biennis	3939	Viridiplantae	Streptophyta	Magnoliopsida	Myrtales	Onagraceae	Oenothera	Oenothera biennis
39432	Saimiri boliviensis boliviensis	27679	Metazoa	Chordata	Mammalia	Primates	Cebidae	Saimiri	Saimiri boliviensis	Saimiri boliviensis boliviensis
39442	Mus musculus musculus	10090	Metazoa	Chordata	Mammalia	Rodentia	Muridae	Mus	Mus musculus	Mus musculus musculus
394432	Cylindrobasidium torrendii	139105	Fungi	Basidiomycota	Agaricomycetes	Agaricales	Physalacriaceae	Cylindrobasidium	Cylindrobasidium torrendii
394536	Ochrolechia trochophora	129505	Fungi	Ascomycota	Lecanoromycetes	Pertusariales	Ochrolechiaceae	Ochrolechia	Ochrolechia trochophora
394545	Pertusaria plittiana	50932	Fungi	Ascomycota	Lecanoromycetes	Pertusariales	Pertusariaceae	Pertusaria	Pertusaria plittiana
39466	Hyphantria cunea	39465	Metazoa	Arthropoda	Insecta	Lepidoptera	Erebidae	Hyphantria	Hyphantria cunea
394676	Halenospora varia	1432242	Fungi	Ascomycota	Leotiomycetes	Helotiales	Tricladiaceae	Halenospora	Halenospora varia
39468	Quercus cerris	3511	Viridiplantae	Streptophyta	Magnoliopsida	Fagales	Fagaceae	Quercus	Quercus cerris
394686	Helicolenus avius	143343	Metazoa	Chordata	Actinopteri	Perciformes	Sebastidae	Helicolenus	Helicolenus avius
394687	Sebastes borealis	34820	Metazoa	Chordata	Actinopteri	Perciformes	Sebastidae	Sebastes	Sebastes borealis
394690	Sebastes dallii	34820	Metazoa	Chordata	Actinopteri	Perciformes	Sebastidae	Sebastes	Sebastes dallii
394691	Sebastes fasciatus	34820	Metazoa	Chordata	Actinopteri	Perciformes	Sebastidae	Sebastes	Sebastes fasciatus
394692	Sebastes kiyomatsui	34820	Metazoa	Chordata	Actinopteri	Perciformes	Sebastidae	Sebastes	Sebastes kiyomatsui
394696	Sebastes mentella	34820	Metazoa	Chordata	Actinopteri	Perciformes	Sebastidae	Sebastes	Sebastes mentella
394697	Sebastes moseri	34820	Metazoa	Chordata	Actinopteri	Perciformes	Sebastidae	Sebastes	Sebastes moseri
394698	Sebastes nebulosus	34820	Metazoa	Chordata	Actinopteri	Perciformes	Sebastidae	Sebastes	Sebastes nebulosus
394699	Sebastes norvegicus	34820	Metazoa	Chordata	Actinopteri	Perciformes	Sebastidae	Sebastes	Sebastes norvegicus
394702	Sebastes polyspinis	34820	Metazoa	Chordata	Actinopteri	Perciformes	Sebastidae	Sebastes	Sebastes polyspinis
394703	Sebastes proriger	34820	Metazoa	Chordata	Actinopteri	Perciformes	Sebastidae	Sebastes	Sebastes proriger
394704	Sebastes reedi	34820	Metazoa	Chordata	Actinopteri	Perciformes	Sebastidae	Sebastes	Sebastes reedi
394707	Sebastes variabilis	34820	Metazoa	Chordata	Actinopteri	Perciformes	Sebastidae	Sebastes	Sebastes variabilis
394998	Lecanora hybocarpa	39934	Fungi	Ascomycota	Lecanoromycetes	Lecanorales	Lecanoraceae	Lecanora	Lecanora hybocarpa
395010	Zasmidium cellare	395590	Fungi	Ascomycota	Dothideomycetes	Mycosphaerellales	Mycosphaerellaceae	Zasmidium	Zasmidium cellare
395014	Silurus lanzhouensis	94992	Metazoa	Chordata	Actinopteri	Siluriformes	Siluridae	Silurus	Silurus lanzhouensis
395025	Sorex maritimensis	9379	Metazoa	Chordata	Mammalia	Eulipotyphla	Soricidae	Sorex	Sorex maritimensis
395029	Gallowayella weberi	2045239	Fungi	Ascomycota	Lecanoromycetes	Teloschistales	Teloschistaceae	Gallowayella	Gallowayella weberi
39510	Agave americana	39509	Viridiplantae	Streptophyta	Magnoliopsida	Asparagales	Asparagaceae	Agave	Agave americana
395290	Dryas integrifolia	48230	Viridiplantae	Streptophyta	Magnoliopsida	Rosales	Rosaceae	Dryas	Dryas integrifolia
395376	Phallusia fumigata	56696	Metazoa	Chordata	Ascidiacea	Phlebobranchia	Ascidiidae	Phallusia	Phallusia fumigata
395501	Heterotrigona itama	166415	Metazoa	Arthropoda	Insecta	Hymenoptera	Apidae	Heterotrigona	Heterotrigona itama
395515	Bombus breviceps	144729	Metazoa	Arthropoda	Insecta	Hymenoptera	Apidae	Bombus	Bombus breviceps
395520	Bombus difficillimus	163669	Metazoa	Arthropoda	Insecta	Hymenoptera	Apidae	Bombus	Bombus difficillimus
395565	Bombus skorikovi	28653	Metazoa	Arthropoda	Insecta	Hymenoptera	Apidae	Bombus	Bombus skorikovi
395577	Bombus waltoni	144705	Metazoa	Arthropoda	Insecta	Hymenoptera	Apidae	Bombus	Bombus waltoni
395843	Arabidopsis arenosa subsp. arenosa	38785	Viridiplantae	Streptophyta	Magnoliopsida	Brassicales	Brassicaceae	Arabidopsis	Arabidopsis arenosa	Arabidopsis arenosa subsp. arenosa
39591	Hyperolius viridiflavus	39588	Metazoa	Chordata	Amphibia	Anura	Hyperoliidae	Hyperolius	Hyperolius viridiflavus
396024	Aspergillus ruber	2720874	Fungi	Ascomycota	Eurotiomycetes	Eurotiales	Aspergillaceae	Aspergillus	Aspergillus ruber
39617	Aphelocoma coerulescens	39616	Metazoa	Chordata	Aves	Passeriformes	Corvidae	Aphelocoma	Aphelocoma coerulescens
39621	Acrocephalus arundinaceus	39620	Metazoa	Chordata	Aves	Passeriformes	Sylviidae	Acrocephalus	Acrocephalus arundinaceus
39631	Azolla caroliniana	39630	Viridiplantae	Streptophyta	Polypodiopsida	Salviniales	Salviniaceae	Azolla	Azolla caroliniana
396313	Rhazya stricta	141608	Viridiplantae	Streptophyta	Magnoliopsida	Gentianales	Apocynaceae	Rhazya	Rhazya stricta
396355	Eunicella verrucosa	6151	Metazoa	Cnidaria	Anthozoa	Malacalcyonacea	Eunicellidae	Eunicella	Eunicella verrucosa
396367	Scutellaria barbata	4139	Viridiplantae	Streptophyta	Magnoliopsida	Lamiales	Lamiaceae	Scutellaria	Scutellaria barbata
396368	Boehmeria nivea var. tenacissima	83906	Viridiplantae	Streptophyta	Magnoliopsida	Rosales	Urticaceae	Boehmeria	Boehmeria nivea
396370	Mallotus repandus	20202	Viridiplantae	Streptophyta	Magnoliopsida	Malpighiales	Euphorbiaceae	Mallotus	Mallotus repandus
39638	Agelaius phoeniceus	9190	Metazoa	Chordata	Aves	Passeriformes	Icteridae	Agelaius	Agelaius phoeniceus
39639	Narcissus pseudonarcissus	4697	Viridiplantae	Streptophyta	Magnoliopsida	Asparagales	Amaryllidaceae	Narcissus	Narcissus pseudonarcissus
396416	Bombus pyrosoma	144715	Metazoa	Arthropoda	Insecta	Hymenoptera	Apidae	Bombus	Bombus pyrosoma
39655	Pseudoregma bambucicola	30182	Metazoa	Arthropoda	Insecta	Hemiptera	Hormaphididae	Pseudoregma	Pseudoregma bambucicola
396571	Fusarium oxysporum f. sp. cepae	5507	Fungi	Ascomycota	Sordariomycetes	Hypocreales	Nectriaceae	Fusarium	Fusarium oxysporum
396575	Fusarium oxysporum f. sp. medicaginis	5507	Fungi	Ascomycota	Sordariomycetes	Hypocreales	Nectriaceae	Fusarium	Fusarium oxysporum
396680	Tecia solanivora	396679	Metazoa	Arthropoda	Insecta	Lepidoptera	Gelechiidae	Tecia	Tecia solanivora
396692	Brachionus angularis	10194	Metazoa	Rotifera	Eurotatoria	Ploima	Brachionidae	Brachionus	Brachionus angularis
396775	Nibea coibor	215359	Metazoa	Chordata	Actinopteri		Sciaenidae	Nibea	Nibea coibor
396776	Coccidioides immitis H538.4	5501	Fungi	Ascomycota	Eurotiomycetes	Onygenales	Onygenaceae	Coccidioides	Coccidioides immitis
396786	Lutjanus gibbus	40493	Metazoa	Chordata	Actinopteri	Lutjaniformes	Lutjanidae	Lutjanus	Lutjanus gibbus
396787	Lutjanus kasmira	40493	Metazoa	Chordata	Actinopteri	Lutjaniformes	Lutjanidae	Lutjanus	Lutjanus kasmira
396798	Symphorus nematophorus	396797	Metazoa	Chordata	Actinopteri	Lutjaniformes	Lutjanidae	Symphorus	Symphorus nematophorus
39680	Arthonia radiata	39679	Fungi	Ascomycota	Arthoniomycetes	Arthoniales	Arthoniaceae	Arthonia	Arthonia radiata
396993	Cucumis humifructus	3655	Viridiplantae	Streptophyta	Magnoliopsida	Cucurbitales	Cucurbitaceae	Cucumis	Cucumis humifructus
396994	Cucumis hystrix	3655	Viridiplantae	Streptophyta	Magnoliopsida	Cucurbitales	Cucurbitaceae	Cucumis	Cucumis hystrix
397064	Potamogeton epihydrus	13228	Viridiplantae	Streptophyta	Magnoliopsida	Alismatales	Potamogetonaceae	Potamogeton	Potamogeton epihydrus
39708	Junonia coenia	39707	Metazoa	Arthropoda	Insecta	Lepidoptera	Nymphalidae	Junonia	Junonia coenia
397083	Potamogeton trichoides	13228	Viridiplantae	Streptophyta	Magnoliopsida	Alismatales	Potamogetonaceae	Potamogeton	Potamogeton trichoides
3972	Viscum album	3971	Viridiplantae	Streptophyta	Magnoliopsida	Santalales	Viscaceae	Viscum	Viscum album
397350	Barypeithes pellucidus	201782	Metazoa	Arthropoda	Insecta	Coleoptera	Curculionidae	Barypeithes	Barypeithes pellucidus
397392	Malania oleifera	397391	Viridiplantae	Streptophyta	Magnoliopsida	Santalales	Ximeniaceae	Malania	Malania oleifera
397560	Nephtys longosetosa	36120	Metazoa	Annelida	Polychaeta	Phyllodocida	Nephtyidae	Nephtys	Nephtys longosetosa
39758	Mayetiola destructor	39757	Metazoa	Arthropoda	Insecta	Diptera	Cecidomyiidae	Mayetiola	Mayetiola destructor
39789	Ciconia abdimii	8927	Metazoa	Chordata	Aves	Ciconiiformes	Ciconiidae	Ciconia	Ciconia abdimii
3981	Hevea brasiliensis	3980	Viridiplantae	Streptophyta	Magnoliopsida	Malpighiales	Euphorbiaceae	Hevea	Hevea brasiliensis
3983	Manihot esculenta	3982	Viridiplantae	Streptophyta	Magnoliopsida	Malpighiales	Euphorbiaceae	Manihot	Manihot esculenta
398365	Aphrocallistes beatrix	83886	Metazoa	Porifera	Hexactinellida	Sceptrulophora	Aphrocallistidae	Aphrocallistes	Aphrocallistes beatrix
398435	Neptis clinioides	270467	Metazoa	Arthropoda	Insecta	Lepidoptera	Nymphalidae	Neptis	Neptis clinioides
398446	Avena brevis	4496	Viridiplantae	Streptophyta	Magnoliopsida	Poales	Poaceae	Avena	Avena brevis
398447	Avena hispanica	4496	Viridiplantae	Streptophyta	Magnoliopsida	Poales	Poaceae	Avena	Avena hispanica
398450	Lepidium didymum	19205	Viridiplantae	Streptophyta	Magnoliopsida	Brassicales	Brassicaceae	Lepidium	Lepidium didymum
39848	Agrostemma githago	39847	Viridiplantae	Streptophyta	Magnoliopsida	Caryophyllales	Caryophyllaceae	Agrostemma	Agrostemma githago
3986	Mercurialis annua	3984	Viridiplantae	Streptophyta	Magnoliopsida	Malpighiales	Euphorbiaceae	Mercurialis	Mercurialis annua
398630	Cnidoscolus aconitifolius	316877	Viridiplantae	Streptophyta	Magnoliopsida	Malpighiales	Euphorbiaceae	Cnidoscolus	Cnidoscolus aconitifolius
398673	Trichoderma gamsii	5543	Fungi	Ascomycota	Sordariomycetes	Hypocreales	Hypocreaceae	Trichoderma	Trichoderma gamsii
39875	Silene conica	2777062	Viridiplantae	Streptophyta	Magnoliopsida	Caryophyllales	Caryophyllaceae	Silene	Silene conica
3988	Ricinus communis	3987	Viridiplantae	Streptophyta	Magnoliopsida	Malpighiales	Euphorbiaceae	Ricinus	Ricinus communis
39899	Silene noctiflora	2777060	Viridiplantae	Streptophyta	Magnoliopsida	Caryophyllales	Caryophyllaceae	Silene	Silene noctiflora
399045	Notodromas monacha	399044	Metazoa	Arthropoda	Ostracoda	Podocopida	Cyprididae	Notodromas	Notodromas monacha
39905	Heliosperma pusillum	415875	Viridiplantae	Streptophyta	Magnoliopsida	Caryophyllales	Caryophyllaceae	Heliosperma	Heliosperma pusillum
39919	Silene uniflora	2777074	Viridiplantae	Streptophyta	Magnoliopsida	Caryophyllales	Caryophyllaceae	Silene	Silene uniflora
399234	Lasiopodomys mandarinus	399233	Metazoa	Chordata	Mammalia	Rodentia	Cricetidae	Lasiopodomys	Lasiopodomys mandarinus
3993	Euphorbia esula	1334470	Viridiplantae	Streptophyta	Magnoliopsida	Malpighiales	Euphorbiaceae	Euphorbia	Euphorbia esula
399303	Abra alba	121180	Metazoa	Mollusca	Bivalvia	Cardiida	Semelidae	Abra	Abra alba
39932	Leotia lubrica	39931	Fungi	Ascomycota	Leotiomycetes	Leotiales	Leotiaceae	Leotia	Leotia lubrica
39946	Oryza sativa Indica Group	4530	Viridiplantae	Streptophyta	Magnoliopsida	Poales	Poaceae	Oryza	Oryza sativa
399469	Diutina scorzettiae	1910789	Fungi	Ascomycota	Pichiomycetes	Serinales	Debaryomycetaceae	Diutina	Diutina scorzettiae
39947	Oryza sativa Japonica Group	4530	Viridiplantae	Streptophyta	Magnoliopsida	Poales	Poaceae	Oryza	Oryza sativa
399471	Suhomyces vadensis	1539666	Fungi	Ascomycota	Pichiomycetes	Serinales	Debaryomycetaceae	Suhomyces	Suhomyces vadensis
39955	Monoraphidium minutum	34111	Viridiplantae	Chlorophyta	Chlorophyceae	Sphaeropleales	Selenastraceae	Monoraphidium	Monoraphidium minutum
399590	Falco rufigularis	8952	Metazoa	Chordata	Aves	Falconiformes	Falconidae	Falco	Falco rufigularis
3996	Jatropha multifida	3995	Viridiplantae	Streptophyta	Magnoliopsida	Malpighiales	Euphorbiaceae	Jatropha	Jatropha multifida
39961	Parotia lawesii	39959	Metazoa	Chordata	Aves	Passeriformes	Paradisaeidae	Parotia	Parotia lawesii
39963	Paradisaea rubra	36266	Metazoa	Chordata	Aves	Passeriformes	Paradisaeidae	Paradisaea	Paradisaea rubra
39966	Hypsizygus marmoreus	39965	Fungi	Basidiomycota	Agaricomycetes	Agaricales	Lyophyllaceae	Hypsizygus	Hypsizygus marmoreus
399783	[Candida] patagonica (nom. inval.)	2618177	Fungi	Ascomycota	Dipodascomycetes	Dipodascales	Trichomonascaceae	Zygoascus	[Candida] patagonica (nom. inval.)
399803	Dicyema japonicum	10217	Metazoa	Dicyemida	Rhombozoa		Dicyemidae	Dicyema	Dicyema japonicum
39984	Bruguiera gymnorhiza	39983	Viridiplantae	Streptophyta	Magnoliopsida	Malpighiales	Rhizophoraceae	Bruguiera	Bruguiera gymnorhiza
3999	Simmondsia chinensis	3998	Viridiplantae	Streptophyta	Magnoliopsida	Caryophyllales	Simmondsiaceae	Simmondsia	Simmondsia chinensis
399971	Urosalpinx cinerea	399970	Metazoa	Mollusca	Gastropoda	Neogastropoda	Muricidae	Urosalpinx	Urosalpinx cinerea
4002	Buxus sempervirens	4001	Viridiplantae	Streptophyta	Magnoliopsida	Buxales	Buxaceae	Buxus	Buxus sempervirens
40031	Rhizophora mangle	40030	Viridiplantae	Streptophyta	Magnoliopsida	Malpighiales	Rhizophoraceae	Rhizophora	Rhizophora mangle
400354	Loxospora ochrophaea	107435	Fungi	Ascomycota	Lecanoromycetes	Sarrameanales	Sarrameanaceae	Loxospora	Loxospora ochrophaea
400361	Thelotrema subtile	208717	Fungi	Ascomycota	Lecanoromycetes	Ostropales	Graphidaceae	Thelotrema	Thelotrema subtile
400481	Antechinus agilis	9282	Metazoa	Chordata	Mammalia	Dasyuromorphia	Dasyuridae	Antechinus	Antechinus agilis
4006	Linum usitatissimum	4005	Viridiplantae	Streptophyta	Magnoliopsida	Malpighiales	Linaceae	Linum	Linum usitatissimum
400682	Amphimedon queenslandica	178513	Metazoa	Porifera	Demospongiae	Haplosclerida	Niphatidae	Amphimedon	Amphimedon queenslandica
400696	Gypsoplaca macrophylla	400695	Fungi	Ascomycota	Lecanoromycetes	Lecanorales	Gypsoplacaceae	Gypsoplaca	Gypsoplaca macrophylla
400727	Pomacea canaliculata	72702	Metazoa	Mollusca	Gastropoda	Architaenioglossa	Ampullariidae	Pomacea	Pomacea canaliculata
40077	Phoebis sennae	40076	Metazoa	Arthropoda	Insecta	Lepidoptera	Pieridae	Phoebis	Phoebis sennae
40079	Ephestia kuehniella	943732	Metazoa	Arthropoda	Insecta	Lepidoptera	Pyralidae	Ephestia	Ephestia kuehniella
400838	Pelagia noctiluca	168766	Metazoa	Cnidaria	Scyphozoa	Semaeostomeae	Pelagiidae	Pelagia	Pelagia noctiluca
40085	Diatraea saccharalis	40084	Metazoa	Arthropoda	Insecta	Lepidoptera	Crambidae	Diatraea	Diatraea saccharalis
401108	Archaeomysis grebnitzkii	236541	Metazoa	Arthropoda	Malacostraca	Mysida	Mysidae	Archaeomysis	Archaeomysis grebnitzkii
40130	Donax trunculus	40129	Metazoa	Mollusca	Bivalvia	Cardiida	Donacidae	Donax	Donax trunculus
40135	Vairimorpha bombi	6038	Fungi	Microsporidia			Nosematidae	Vairimorpha	Vairimorpha bombi
40145	Tricholoma matsutake	40144	Fungi	Basidiomycota	Agaricomycetes	Agaricales	Tricholomataceae	Tricholoma	Tricholoma matsutake
40147	Acipenser oxyrinchus oxyrinchus	36177	Metazoa	Chordata	Actinopteri	Acipenseriformes	Acipenseridae	Acipenser	Acipenser oxyrinchus	Acipenser oxyrinchus oxyrinchus
40148	Oryza glumipatula	4527	Viridiplantae	Streptophyta	Magnoliopsida	Poales	Poaceae	Oryza	Oryza glumipatula
40149	Oryza meridionalis	4527	Viridiplantae	Streptophyta	Magnoliopsida	Poales	Poaceae	Oryza	Oryza meridionalis
40151	Monodon monoceros	40150	Metazoa	Chordata	Mammalia	Artiodactyla	Monodontidae	Monodon	Monodon monoceros
40157	Lonchura striata	40156	Metazoa	Chordata	Aves	Passeriformes	Estrildidae	Lonchura	Lonchura striata
401625	Ceraceosorus bombacis	401624	Fungi	Basidiomycota	Exobasidiomycetes	Ceraceosorales	Ceraceosoraceae	Ceraceosorus	Ceraceosorus bombacis
40178	Alectoris graeca	9077	Metazoa	Chordata	Aves	Galliformes	Phasianidae	Alectoris	Alectoris graeca
40179	Alectoris magna	9077	Metazoa	Chordata	Aves	Galliformes	Phasianidae	Alectoris	Alectoris magna
40189	Neolamprologus leleupi	32506	Metazoa	Chordata	Actinopteri	Cichliformes	Cichlidae	Neolamprologus	Neolamprologus leleupi
40190	Neolamprologus tretocephalus	32506	Metazoa	Chordata	Actinopteri	Cichliformes	Cichlidae	Neolamprologus	Neolamprologus tretocephalus
40199	Fusarium avenaceum	679429	Fungi	Ascomycota	Sordariomycetes	Hypocreales	Nectriaceae	Fusarium	Fusarium avenaceum
402026	Cyanocorax yucatanicus	54578	Metazoa	Chordata	Aves	Passeriformes	Corvidae	Cyanocorax	Cyanocorax yucatanicus
40204	Melozone crissalis	95654	Metazoa	Chordata	Aves	Passeriformes	Passerellidae	Melozone	Melozone crissalis
40210	Spizella passerina	40206	Metazoa	Chordata	Aves	Passeriformes	Passerellidae	Spizella	Spizella passerina
40211	Spizella pallida	40206	Metazoa	Chordata	Aves	Passeriformes	Passerellidae	Spizella	Spizella pallida
402117	Lepidozia cupressina	56926	Viridiplantae	Streptophyta	Jungermanniopsida	Jungermanniales	Lepidoziaceae	Lepidozia	Lepidozia cupressina
40217	Junco hyemalis	40213	Metazoa	Chordata	Aves	Passeriformes	Passerellidae	Junco	Junco hyemalis
40220	Symbiotaphrina buchneri	40219	Fungi	Ascomycota		Symbiotaphrinales	Symbiotaphrinaceae	Symbiotaphrina	Symbiotaphrina buchneri
40229	Dermanura phaeotis	563992	Metazoa	Chordata	Mammalia	Chiroptera	Phyllostomidae	Dermanura	Dermanura phaeotis
4023	Acer negundo	4022	Viridiplantae	Streptophyta	Magnoliopsida	Sapindales	Sapindaceae	Acer	Acer negundo
40233	Carollia perspicillata	40232	Metazoa	Chordata	Mammalia	Chiroptera	Phyllostomidae	Carollia	Carollia perspicillata
4024	Acer saccharum	4022	Viridiplantae	Streptophyta	Magnoliopsida	Sapindales	Sapindaceae	Acer	Acer saccharum
40262	Cryphonectria radicalis	5115	Fungi	Ascomycota	Sordariomycetes	Diaporthales	Cryphonectriaceae	Cryphonectria	Cryphonectria radicalis
402640	Scapania compacta	41847	Viridiplantae	Streptophyta	Jungermanniopsida	Jungermanniales	Scapaniaceae	Scapania	Scapania compacta
40267	Calonectria pteridis	2779501	Fungi	Ascomycota	Sordariomycetes	Hypocreales	Nectriaceae	Calonectria	Calonectria pteridis
402676	Schizosaccharomyces japonicus yFS275	4897	Fungi	Ascomycota	Schizosaccharomycetes	Schizosaccharomycetales	Schizosaccharomycetaceae	Schizosaccharomyces	Schizosaccharomyces japonicus
40296	Penicillium italicum	5073	Fungi	Ascomycota	Eurotiomycetes	Eurotiales	Aspergillaceae	Penicillium	Penicillium italicum
402998	Anisodus acutangulus	243963	Viridiplantae	Streptophyta	Magnoliopsida	Solanales	Solanaceae	Anisodus	Anisodus acutangulus
40302	Vairimorpha ceranae	6038	Fungi	Microsporidia			Nosematidae	Vairimorpha	Vairimorpha ceranae
403040	Triglochin palustris	55500	Viridiplantae	Streptophyta	Magnoliopsida	Alismatales	Juncaginaceae	Triglochin	Triglochin palustris
403056	Xenopyricularia zizaniicola	1577627	Fungi	Ascomycota	Sordariomycetes	Magnaporthales	Pyriculariaceae	Xenopyricularia	Xenopyricularia zizaniicola
403063	Pyricularia sp. CBS 133598	2638110	Fungi	Ascomycota	Sordariomycetes	Magnaporthales	Pyriculariaceae	Pyricularia	Pyricularia sp. CBS 133598
4031	Pelargonium x hortorum	4030	Viridiplantae	Streptophyta	Magnoliopsida	Geraniales	Geraniaceae	Pelargonium	Pelargonium x hortorum
40320	Capsicum baccatum var. pendulum	33114	Viridiplantae	Streptophyta	Magnoliopsida	Solanales	Solanaceae	Capsicum	Capsicum baccatum
40321	Capsicum annuum var. annuum	4072	Viridiplantae	Streptophyta	Magnoliopsida	Solanales	Solanaceae	Capsicum	Capsicum annuum
40337	Mucuna pruriens var. utilis	157652	Viridiplantae	Streptophyta	Magnoliopsida	Fabales	Fabaceae	Mucuna	Mucuna pruriens
40348	Strongylus vulgaris	40345	Metazoa	Nematoda	Chromadorea	Rhabditida	Strongylidae	Strongylus	Strongylus vulgaris
40349	Trichostrongylus axei	6318	Metazoa	Nematoda	Chromadorea	Rhabditida	Trichostrongylidae	Trichostrongylus	Trichostrongylus axei
40355	Fonsecaea pedrosoi	40354	Fungi	Ascomycota	Eurotiomycetes	Chaetothyriales	Herpotrichiellaceae	Fonsecaea	Fonsecaea pedrosoi
40366	Drosophila americana	32335	Metazoa	Arthropoda	Insecta	Diptera	Drosophilidae	Drosophila	Drosophila americana
40367	Drosophila flavomontana	32335	Metazoa	Arthropoda	Insecta	Diptera	Drosophilidae	Drosophila	Drosophila flavomontana
403673	Batrachochytrium dendrobatidis JEL423	109871	Fungi	Chytridiomycota	Chytridiomycetes	Rhizophydiales		Batrachochytrium	Batrachochytrium dendrobatidis
40368	Drosophila borealis	32335	Metazoa	Arthropoda	Insecta	Diptera	Drosophilidae	Drosophila	Drosophila borealis
40369	Drosophila lacicola	32335	Metazoa	Arthropoda	Insecta	Diptera	Drosophilidae	Drosophila	Drosophila lacicola
40370	Drosophila montana	32335	Metazoa	Arthropoda	Insecta	Diptera	Drosophilidae	Drosophila	Drosophila montana
40372	Drosophila americana texana	40366	Metazoa	Arthropoda	Insecta	Diptera	Drosophilidae	Drosophila	Drosophila americana	Drosophila americana texana
403789	Aspidoscelis marmoratus	212532	Metazoa	Chordata	Lepidosauria	Squamata	Teiidae	Aspidoscelis	Aspidoscelis marmoratus
40380	Aspergillus ochraceus	2720871	Fungi	Ascomycota	Eurotiomycetes	Eurotiales	Aspergillaceae	Aspergillus	Aspergillus ochraceus
40381	Aspergillus unguis	2720870	Fungi	Ascomycota	Eurotiomycetes	Eurotiales	Aspergillaceae	Aspergillus	Aspergillus unguis
40382	Aspergillus ustus	2720870	Fungi	Ascomycota	Eurotiomycetes	Eurotiales	Aspergillaceae	Aspergillus	Aspergillus ustus
4039	Daucus carota	1873447	Viridiplantae	Streptophyta	Magnoliopsida	Apiales	Apiaceae	Daucus	Daucus carota
40410	Cryptococcus deneoformans	1897064	Fungi	Basidiomycota	Tremellomycetes	Tremellales	Cryptococcaceae	Cryptococcus	Cryptococcus deneoformans
40419	Auriscalpium vulgare	40418	Fungi	Basidiomycota	Agaricomycetes	Russulales	Auriscalpiaceae	Auriscalpium	Auriscalpium vulgare
40442	Fomes fomentarius	40441	Fungi	Basidiomycota	Agaricomycetes	Polyporales	Polyporaceae	Fomes	Fomes fomentarius
4045	Apium graveolens	4044	Viridiplantae	Streptophyta	Magnoliopsida	Apiales	Apiaceae	Apium	Apium graveolens
40450	Fomitopsis betulina	34474	Fungi	Basidiomycota	Agaricomycetes	Polyporales	Fomitopsidaceae	Fomitopsis	Fomitopsis betulina
40462	Terana coerulea	1329062	Fungi	Basidiomycota	Agaricomycetes	Polyporales	Phanerochaetaceae	Terana	Terana coerulea
40469	Inonotus hispidus	40468	Fungi	Basidiomycota	Agaricomycetes	Hymenochaetales	Hymenochaetaceae	Inonotus	Inonotus hispidus
404692	Coccidioides immitis RMSCC 2394	5501	Fungi	Ascomycota	Eurotiomycetes	Onygenales	Onygenaceae	Coccidioides	Coccidioides immitis
404707	Loxospora cismonica	107435	Fungi	Ascomycota	Lecanoromycetes	Sarrameanales	Sarrameanaceae	Loxospora	Loxospora cismonica
404712	Tuckermannopsis ciliaris	404711	Fungi	Ascomycota	Lecanoromycetes	Lecanorales	Parmeliaceae	Tuckermannopsis	Tuckermannopsis ciliaris
40481	Lentinula boryana	5352	Fungi	Basidiomycota	Agaricomycetes	Agaricales	Omphalotaceae	Lentinula	Lentinula boryana
40482	Lentinula lateritia	5352	Fungi	Basidiomycota	Agaricomycetes	Agaricales	Omphalotaceae	Lentinula	Lentinula lateritia
40483	Fomitopsis pinicola	34474	Fungi	Basidiomycota	Agaricomycetes	Polyporales	Fomitopsidaceae	Fomitopsis	Fomitopsis pinicola
40490	Russula compacta	5402	Fungi	Basidiomycota	Agaricomycetes	Russulales	Russulaceae	Russula	Russula compacta
40499	Ocyurus chrysurus	40498	Metazoa	Chordata	Actinopteri	Lutjaniformes	Lutjanidae	Ocyurus	Ocyurus chrysurus
405009	Fabriciana adippe	525812	Metazoa	Arthropoda	Insecta	Lepidoptera	Nymphalidae	Fabriciana	Fabriciana adippe
40501	Lutjanus cyanopterus	40493	Metazoa	Chordata	Actinopteri	Lutjaniformes	Lutjanidae	Lutjanus	Lutjanus cyanopterus
405018	Argynnis pandora	171801	Metazoa	Arthropoda	Insecta	Lepidoptera	Nymphalidae	Argynnis	Argynnis pandora
405021	Boloria aquilonaris	127313	Metazoa	Arthropoda	Insecta	Lepidoptera	Nymphalidae	Boloria	Boloria aquilonaris
405022	Boloria eunomia	127313	Metazoa	Arthropoda	Insecta	Lepidoptera	Nymphalidae	Boloria	Boloria eunomia
405023	Boloria euphrosyne	127313	Metazoa	Arthropoda	Insecta	Lepidoptera	Nymphalidae	Boloria	Boloria euphrosyne
405024	Boloria pales	127313	Metazoa	Arthropoda	Insecta	Lepidoptera	Nymphalidae	Boloria	Boloria pales
40503	Lutjanus griseus	40493	Metazoa	Chordata	Actinopteri	Lutjaniformes	Lutjanidae	Lutjanus	Lutjanus griseus
405032	Brenthis daphne	405031	Metazoa	Arthropoda	Insecta	Lepidoptera	Nymphalidae	Brenthis	Brenthis daphne
405033	Brenthis hecate	405031	Metazoa	Arthropoda	Insecta	Lepidoptera	Nymphalidae	Brenthis	Brenthis hecate
405034	Brenthis ino	405031	Metazoa	Arthropoda	Insecta	Lepidoptera	Nymphalidae	Brenthis	Brenthis ino
40505	Lutjanus campechanus	40493	Metazoa	Chordata	Actinopteri	Lutjaniformes	Lutjanidae	Lutjanus	Lutjanus campechanus
40507	Rhomboplites aurorubens	40506	Metazoa	Chordata	Actinopteri	Lutjaniformes	Lutjanidae	Rhomboplites	Rhomboplites aurorubens
4052	Hedera helix	4051	Viridiplantae	Streptophyta	Magnoliopsida	Apiales	Araliaceae	Hedera	Hedera helix
405319	Piper sarmentosum	13215	Viridiplantae	Streptophyta	Magnoliopsida	Piperales	Piperaceae	Piper	Piper sarmentosum
4054	Panax ginseng	4053	Viridiplantae	Streptophyta	Magnoliopsida	Apiales	Araliaceae	Panax	Panax ginseng
40559	Botrytis cinerea	33196	Fungi	Ascomycota	Leotiomycetes	Helotiales	Sclerotiniaceae	Botrytis	Botrytis cinerea
40563	Sporobolomyces roseus	5429	Fungi	Basidiomycota	Microbotryomycetes	Sporidiobolales	Sporidiobolaceae	Sporobolomyces	Sporobolomyces roseus
405737	Henckelia pumila	199091	Viridiplantae	Streptophyta	Magnoliopsida	Lamiales	Gesneriaceae	Henckelia	Henckelia pumila
405760	Psyttalia lounsburyi	283796	Metazoa	Arthropoda	Insecta	Hymenoptera	Braconidae	Psyttalia	Psyttalia lounsburyi
4058	Catharanthus roseus	4057	Viridiplantae	Streptophyta	Magnoliopsida	Gentianales	Apocynaceae	Catharanthus	Catharanthus roseus
405846	Teratosphaeria gauchensis	237584	Fungi	Ascomycota	Dothideomycetes	Mycosphaerellales	Teratosphaeriaceae	Teratosphaeria	Teratosphaeria gauchensis
40597	Porpidia crustulata	40596	Fungi	Ascomycota	Lecanoromycetes	Lecideales	Lecideaceae	Porpidia	Porpidia crustulata
40601	Claviceps paspali	5110	Fungi	Ascomycota	Sordariomycetes	Hypocreales	Clavicipitaceae	Claviceps	Claviceps paspali
40602	Claviceps fusiformis	5110	Fungi	Ascomycota	Sordariomycetes	Hypocreales	Clavicipitaceae	Claviceps	Claviceps fusiformis
406256	Wickerhamiella azymoides	45787	Fungi	Ascomycota	Dipodascomycetes	Dipodascales	Trichomonascaceae	Wickerhamiella	Wickerhamiella azymoides
406540	Lucinella divaricata	406539	Metazoa	Mollusca	Bivalvia	Lucinida	Lucinidae	Lucinella	Lucinella divaricata
40658	Plectosphaerella cucumerina	40657	Fungi	Ascomycota	Sordariomycetes	Glomerellales	Plectosphaerellaceae	Plectosphaerella	Plectosphaerella cucumerina
406581	Metallyticus violacea	268306	Metazoa	Arthropoda	Insecta	Mantodea	Metallyticidae	Metallyticus	Metallyticus violacea
406589	Tenodera sinensis	62739	Metazoa	Arthropoda	Insecta	Mantodea	Mantidae	Tenodera	Tenodera sinensis
406638	Ectobius pallidus	406636	Metazoa	Arthropoda	Insecta	Blattodea	Ectobiidae	Ectobius	Ectobius pallidus
406760	Exophiala phaeomuriformis	5583	Fungi	Ascomycota	Eurotiomycetes	Chaetothyriales	Herpotrichiellaceae	Exophiala	Exophiala phaeomuriformis
40686	Salix viminalis	40685	Viridiplantae	Streptophyta	Magnoliopsida	Malpighiales	Salicaceae	Salix	Salix viminalis
40690	Trematomus bernacchii	35729	Metazoa	Chordata	Actinopteri	Perciformes	Nototheniidae	Trematomus	Trematomus bernacchii
40692	Trematomus loennbergii	35729	Metazoa	Chordata	Actinopteri	Perciformes	Nototheniidae	Trematomus	Trematomus loennbergii
40693	Trematomus scotti	35729	Metazoa	Chordata	Actinopteri	Perciformes	Nototheniidae	Trematomus	Trematomus scotti
40695	Trichoderma polysporum	5543	Fungi	Ascomycota	Sordariomycetes	Hypocreales	Hypocreaceae	Trichoderma	Trichoderma polysporum
40697	Blomia tropicalis	40696	Metazoa	Arthropoda	Arachnida	Sarcoptiformes	Echimyopodidae	Blomia	Blomia tropicalis
407009	Frankliniella fusca	45059	Metazoa	Arthropoda	Insecta	Thysanoptera	Thripidae	Frankliniella	Frankliniella fusca
407057	Desmognathus planiceps	43045	Metazoa	Chordata	Amphibia	Caudata	Plethodontidae	Desmognathus	Desmognathus planiceps
407171	Lasiopodomys brandtii	399233	Metazoa	Chordata	Mammalia	Rodentia	Cricetidae	Lasiopodomys	Lasiopodomys brandtii
4072	Capsicum annuum	4071	Viridiplantae	Streptophyta	Magnoliopsida	Solanales	Solanaceae	Capsicum	Capsicum annuum
407270	Metschnikowia gelsemii	27320	Fungi	Ascomycota	Pichiomycetes	Serinales	Metschnikowiaceae	Metschnikowia	Metschnikowia gelsemii
4076	Datura stramonium	4074	Viridiplantae	Streptophyta	Magnoliopsida	Solanales	Solanaceae	Datura	Datura stramonium
407819	Stegodyphus bicolor	175340	Metazoa	Arthropoda	Arachnida	Araneae	Eresidae	Stegodyphus	Stegodyphus bicolor
407821	Stegodyphus mimosarum	175340	Metazoa	Arthropoda	Arachnida	Araneae	Eresidae	Stegodyphus	Stegodyphus mimosarum
407982	Pezoporus occidentalis	35539	Metazoa	Chordata	Aves	Psittaciformes	Psittacidae	Pezoporus	Pezoporus occidentalis
4081	Solanum lycopersicum	49274	Viridiplantae	Streptophyta	Magnoliopsida	Solanales	Solanaceae	Solanum	Solanum lycopersicum
40816	Grus grus	9114	Metazoa	Chordata	Aves	Gruiformes	Gruidae	Grus	Grus grus
40817	Grus nigricollis	9114	Metazoa	Chordata	Aves	Gruiformes	Gruidae	Grus	Grus nigricollis
40818	Grus monacha	9114	Metazoa	Chordata	Aves	Gruiformes	Gruidae	Grus	Grus monacha
4082	Solanum peruvianum	49274	Viridiplantae	Streptophyta	Magnoliopsida	Solanales	Solanaceae	Solanum	Solanum peruvianum
408266	Neuroscelio doddi	408265	Metazoa	Arthropoda	Insecta	Hymenoptera	Scelionidae	Neuroscelio	Neuroscelio doddi
40828	Avena vaviloviana	4496	Viridiplantae	Streptophyta	Magnoliopsida	Poales	Poaceae	Avena	Avena vaviloviana
4083	Solanum chilense	49274	Viridiplantae	Streptophyta	Magnoliopsida	Solanales	Solanaceae	Solanum	Solanum chilense
40830	Barbus barbus	40829	Metazoa	Chordata	Actinopteri	Cypriniformes	Cyprinidae	Barbus	Barbus barbus
4084	Solanum pimpinellifolium	49274	Viridiplantae	Streptophyta	Magnoliopsida	Solanales	Solanaceae	Solanum	Solanum pimpinellifolium
40843	Macaca tonkeana	9539	Metazoa	Chordata	Mammalia	Primates	Cercopithecidae	Macaca	Macaca tonkeana
408488	Citrus kinokuni	2706	Viridiplantae	Streptophyta	Magnoliopsida	Sapindales	Rutaceae	Citrus	Citrus kinokuni
408593	Xanthoria mediterranea	88741	Fungi	Ascomycota	Lecanoromycetes	Teloschistales	Teloschistaceae	Xanthoria	Xanthoria mediterranea
4090	Nicotiana glauca	4085	Viridiplantae	Streptophyta	Magnoliopsida	Solanales	Solanaceae	Nicotiana	Nicotiana glauca
4091	Nicotiana otophora	4085	Viridiplantae	Streptophyta	Magnoliopsida	Solanales	Solanaceae	Nicotiana	Nicotiana otophora
40919	Heracleum sphondylium	40917	Viridiplantae	Streptophyta	Magnoliopsida	Apiales	Apiaceae	Heracleum	Heracleum sphondylium
409207	Beverwykella pulmonaria	409206	Fungi	Ascomycota	Dothideomycetes	Pleosporales	Melanommataceae	Beverwykella	Beverwykella pulmonaria
40922	Anethum graveolens	40921	Viridiplantae	Streptophyta	Magnoliopsida	Apiales	Apiaceae	Anethum	Anethum graveolens
4093	Nicotiana rustica	4085	Viridiplantae	Streptophyta	Magnoliopsida	Solanales	Solanaceae	Nicotiana	Nicotiana rustica
409306	Lacantunia enigmatica	409305	Metazoa	Chordata	Actinopteri	Siluriformes	Lacantuniidae	Lacantunia	Lacantunia enigmatica
409307	Parailia congica	390898	Metazoa	Chordata	Actinopteri	Siluriformes	Schilbidae	Parailia	Parailia congica
40932	Rhopalosiphum padi	202396	Metazoa	Arthropoda	Insecta	Hemiptera	Aphididae	Rhopalosiphum	Rhopalosiphum padi
409370	Blastobotrys adeninivorans	43971	Fungi	Ascomycota	Dipodascomycetes	Dipodascales	Trichomonascaceae	Blastobotrys	Blastobotrys adeninivorans
409507	Spiraea crenata	23224	Viridiplantae	Streptophyta	Magnoliopsida	Rosales	Rosaceae	Spiraea	Spiraea crenata
4096	Nicotiana sylvestris	4085	Viridiplantae	Streptophyta	Magnoliopsida	Solanales	Solanaceae	Nicotiana	Nicotiana sylvestris
4097	Nicotiana tabacum	4085	Viridiplantae	Streptophyta	Magnoliopsida	Solanales	Solanaceae	Nicotiana	Nicotiana tabacum
4098	Nicotiana tomentosiformis	4085	Viridiplantae	Streptophyta	Magnoliopsida	Solanales	Solanaceae	Nicotiana	Nicotiana tomentosiformis
409849	Periophthalmus magnuspinnatus	86204	Metazoa	Chordata	Actinopteri	Gobiiformes	Gobiidae	Periophthalmus	Periophthalmus magnuspinnatus
409893	Cantharellus appalachiensis	36065	Fungi	Basidiomycota	Agaricomycetes	Cantharellales	Hydnaceae	Cantharellus	Cantharellus appalachiensis
40994	Penicillium hordei	5073	Fungi	Ascomycota	Eurotiomycetes	Eurotiales	Aspergillaceae	Penicillium	Penicillium hordei
40997	Elsinoe fawcettii	40996	Fungi	Ascomycota	Dothideomycetes	Myriangiales	Elsinoaceae	Elsinoe	Elsinoe fawcettii
409979	Perissodus eccentricus	27758	Metazoa	Chordata	Actinopteri	Cichliformes	Cichlidae	Perissodus	Perissodus eccentricus
40998	Elsinoe australis	40996	Fungi	Ascomycota	Dothideomycetes	Myriangiales	Elsinoaceae	Elsinoe	Elsinoe australis
409996	Stylephorus chordatus	409995	Metazoa	Chordata	Actinopteri	Stylephoriformes	Stylephoridae	Stylephorus	Stylephorus chordatus
4100	Nicotiana benthamiana	4085	Viridiplantae	Streptophyta	Magnoliopsida	Solanales	Solanaceae	Nicotiana	Nicotiana benthamiana
41014	Tinea pellionella	41013	Metazoa	Arthropoda	Insecta	Lepidoptera	Tineidae	Tinea	Tinea pellionella
4102	Petunia x hybrida	4101	Viridiplantae	Streptophyta	Magnoliopsida	Solanales	Solanaceae	Petunia	Petunia x hybrida
410286	Selandria serva	410285	Metazoa	Arthropoda	Insecta	Hymenoptera	Tenthredinidae	Selandria	Selandria serva
410342	Nuttallia obscurata	410341	Metazoa	Mollusca	Bivalvia	Cardiida	Psammobiidae	Nuttallia	Nuttallia obscurata
410349	Saxidomus gigantea	311200	Metazoa	Mollusca	Bivalvia	Venerida	Veneridae	Saxidomus	Saxidomus gigantea
410350	Clinocardium nuttallii	241157	Metazoa	Mollusca	Bivalvia	Cardiida	Cardiidae	Clinocardium	Clinocardium nuttallii
41047	Aspergillus thermomutatus	2720872	Fungi	Ascomycota	Eurotiomycetes	Eurotiales	Aspergillaceae	Aspergillus	Aspergillus thermomutatus
41053	Aspergillus quadricinctus	2720872	Fungi	Ascomycota	Eurotiomycetes	Eurotiales	Aspergillaceae	Aspergillus	Aspergillus quadricinctus
41058	Aspergillus sojae	2720871	Fungi	Ascomycota	Eurotiomycetes	Eurotiales	Aspergillaceae	Aspergillus	Aspergillus sojae
41061	Aspergillus nomiae	2720871	Fungi	Ascomycota	Eurotiomycetes	Eurotiales	Aspergillaceae	Aspergillus	Aspergillus nomiae
41062	Aspergillus leporis	2720871	Fungi	Ascomycota	Eurotiomycetes	Eurotiales	Aspergillaceae	Aspergillus	Aspergillus leporis
41067	Aspergillus candidus	2720871	Fungi	Ascomycota	Eurotiomycetes	Eurotiales	Aspergillaceae	Aspergillus	Aspergillus candidus
41068	Aspergillus campestris	2720871	Fungi	Ascomycota	Eurotiomycetes	Eurotiales	Aspergillaceae	Aspergillus	Aspergillus campestris
41070	Capitulum mitella	41069	Metazoa	Arthropoda	Thecostraca	Pollicipedomorpha	Pollicipedidae	Capitulum	Capitulum mitella
4108	Solanum chacoense	4107	Viridiplantae	Streptophyta	Magnoliopsida	Solanales	Solanaceae	Solanum	Solanum chacoense
410835	Sugiyamaella chiloensis	410829	Fungi	Ascomycota	Dipodascomycetes	Dipodascales	Trichomonascaceae	Sugiyamaella	Sugiyamaella chiloensis
410836	Sugiyamaella japonica	410829	Fungi	Ascomycota	Dipodascomycetes	Dipodascales	Trichomonascaceae	Sugiyamaella	Sugiyamaella japonica
4109	Solanum commersonii	4107	Viridiplantae	Streptophyta	Magnoliopsida	Solanales	Solanaceae	Solanum	Solanum commersonii
41101	Rhagonycha fulva	41100	Metazoa	Arthropoda	Insecta	Coleoptera	Cantharidae	Rhagonycha	Rhagonycha fulva
411067	Archilestes grandis	411066	Metazoa	Arthropoda	Insecta	Odonata	Lestidae	Archilestes	Archilestes grandis
41107	Dorcus parallelipipedus	41106	Metazoa	Arthropoda	Insecta	Coleoptera	Lucanidae	Dorcus	Dorcus parallelipipedus
4111	Solanum melongena	4107	Viridiplantae	Streptophyta	Magnoliopsida	Solanales	Solanaceae	Solanum	Solanum melongena
41112	Oryzaephilus surinamensis	41111	Metazoa	Arthropoda	Insecta	Coleoptera	Silvanidae	Oryzaephilus	Oryzaephilus surinamensis
41117	Pollicipes pollicipes	36136	Metazoa	Arthropoda	Thecostraca	Pollicipedomorpha	Pollicipedidae	Pollicipes	Pollicipes pollicipes
4112	Solanum nigrum	4107	Viridiplantae	Streptophyta	Magnoliopsida	Solanales	Solanaceae	Solanum	Solanum nigrum
41122	Aspergillus fumigatus var. fumigatus	746128	Fungi	Ascomycota	Eurotiomycetes	Eurotiales	Aspergillaceae	Aspergillus	Aspergillus fumigatus
411227	Plantago depressa	26867	Viridiplantae	Streptophyta	Magnoliopsida	Lamiales	Plantaginaceae	Plantago	Plantago depressa
411250	Onosma paniculata	411249	Viridiplantae	Streptophyta	Magnoliopsida	Boraginales	Boraginaceae	Onosma	Onosma paniculata
4113	Solanum tuberosum	4107	Viridiplantae	Streptophyta	Magnoliopsida	Solanales	Solanaceae	Solanum	Solanum tuberosum
41139	Coccinella septempunctata	41138	Metazoa	Arthropoda	Insecta	Coleoptera	Coccinellidae	Coccinella	Coccinella septempunctata
411427	Anelosimus studiosus	233309	Metazoa	Arthropoda	Arachnida	Araneae	Theridiidae	Anelosimus	Anelosimus studiosus
411526	Turdus iliacus	9186	Metazoa	Chordata	Aves	Passeriformes	Turdidae	Turdus	Turdus iliacus
411580	Buellia stillingiana	111584	Fungi	Ascomycota	Lecanoromycetes	Caliciales	Caliciaceae	Buellia	Buellia stillingiana
411585	Rinodina tephraspis	116826	Fungi	Ascomycota	Lecanoromycetes	Caliciales	Physciaceae	Rinodina	Rinodina tephraspis
411750	Eutetramorium mocquerysi	342314	Metazoa	Arthropoda	Insecta	Hymenoptera	Formicidae	Eutetramorium	Eutetramorium mocquerysi
411755	Leptogenys diminuta	219782	Metazoa	Arthropoda	Insecta	Hymenoptera	Formicidae	Leptogenys	Leptogenys diminuta
411798	Vollenhovia emeryi	369248	Metazoa	Arthropoda	Insecta	Hymenoptera	Formicidae	Vollenhovia	Vollenhovia emeryi
411872	Sarcophaga princeps	411871	Metazoa	Arthropoda	Insecta	Diptera	Sarcophagidae	Sarcophaga	Sarcophaga princeps
411963	Schrankia costaestrigalis	411962	Metazoa	Arthropoda	Insecta	Lepidoptera	Erebidae	Schrankia	Schrankia costaestrigalis
4120	Ipomoea batatas	4119	Viridiplantae	Streptophyta	Magnoliopsida	Solanales	Convolvulaceae	Ipomoea	Ipomoea batatas
412009	Anopheles longipalpis	412010	Metazoa	Arthropoda	Insecta	Diptera	Culicidae	Anopheles	Anopheles longipalpis
412090	Pipistrellus hanaki	27671	Metazoa	Chordata	Mammalia	Chiroptera	Vespertilionidae	Pipistrellus	Pipistrellus hanaki
412098	Phaseolus coccineus subsp. coccineus	3886	Viridiplantae	Streptophyta	Magnoliopsida	Fabales	Fabaceae	Phaseolus	Phaseolus coccineus	Phaseolus coccineus subsp. coccineus
4121	Ipomoea purpurea	4119	Viridiplantae	Streptophyta	Magnoliopsida	Solanales	Convolvulaceae	Ipomoea	Ipomoea purpurea
41210	Chionoecetes opilio	41209	Metazoa	Arthropoda	Malacostraca	Decapoda	Majidae	Chionoecetes	Chionoecetes opilio
41228	Plectranthus barbatus	41227	Viridiplantae	Streptophyta	Magnoliopsida	Lamiales	Lamiaceae	Plectranthus	Plectranthus barbatus
4123	Convolvulus arvensis	4122	Viridiplantae	Streptophyta	Magnoliopsida	Solanales	Convolvulaceae	Convolvulus	Convolvulus arvensis
41233	Petrea volubilis	41231	Viridiplantae	Streptophyta	Magnoliopsida	Lamiales	Verbenaceae	Petrea	Petrea volubilis
41246	Luciobarbus bocagei	933939	Metazoa	Chordata	Actinopteri	Cypriniformes	Cyprinidae	Luciobarbus	Luciobarbus bocagei
41261	Glis glis	41260	Metazoa	Chordata	Mammalia	Rodentia	Gliridae	Glis	Glis glis
412623	Brachionichthys hirsutus	412622	Metazoa	Chordata	Actinopteri	Lophiiformes	Brachionichthyidae	Brachionichthys	Brachionichthys hirsutus
412987	Listronotus oregonensis	122862	Metazoa	Arthropoda	Insecta	Coleoptera	Curculionidae	Listronotus	Listronotus oregonensis
413010	Bradynema listronoti	364613	Metazoa	Nematoda	Chromadorea	Rhabditida	Allantonematidae	Bradynema	Bradynema listronoti
413071	Trichoderma virens Gv29-8	29875	Fungi	Ascomycota	Sordariomycetes	Hypocreales	Hypocreaceae	Trichoderma	Trichoderma virens
41311	Lampyris noctiluca	41310	Metazoa	Arthropoda	Insecta	Coleoptera	Lampyridae	Lampyris	Lampyris noctiluca
413423	Mopalia ciliata	256103	Metazoa	Mollusca	Polyplacophora	Chitonida	Mopaliidae	Mopalia	Mopalia ciliata
413425	Mopalia kennerleyi	256103	Metazoa	Mollusca	Polyplacophora	Chitonida	Mopaliidae	Mopalia	Mopalia kennerleyi
413429	Mopalia swanii	256103	Metazoa	Mollusca	Polyplacophora	Chitonida	Mopaliidae	Mopalia	Mopalia swanii
41375	Drosophila koepferae	170944	Metazoa	Arthropoda	Insecta	Diptera	Drosophilidae	Drosophila	Drosophila koepferae
4138	Leonurus japonicus	4137	Viridiplantae	Streptophyta	Magnoliopsida	Lamiales	Lamiaceae	Leonurus	Leonurus japonicus
413836	Fissurina insidiosa	279163	Fungi	Ascomycota	Lecanoromycetes	Ostropales	Graphidaceae	Fissurina	Fissurina insidiosa
413951	Ceriops zippeliana	61134	Viridiplantae	Streptophyta	Magnoliopsida	Malpighiales	Rhizophoraceae	Ceriops	Ceriops zippeliana
413952	Kandelia obovata	61137	Viridiplantae	Streptophyta	Magnoliopsida	Malpighiales	Rhizophoraceae	Kandelia	Kandelia obovata
413958	Bruguiera hainesii	39983	Viridiplantae	Streptophyta	Magnoliopsida	Malpighiales	Rhizophoraceae	Bruguiera	Bruguiera hainesii
41398	Nyctanthes arbor-tristis	41397	Viridiplantae	Streptophyta	Magnoliopsida	Lamiales	Oleaceae	Nyctanthes	Nyctanthes arbor-tristis
41412	Aspergillus intermedius	2720874	Fungi	Ascomycota	Eurotiomycetes	Eurotiales	Aspergillaceae	Aspergillus	Aspergillus intermedius
41414	Aspergillus proliferans	2720874	Fungi	Ascomycota	Eurotiomycetes	Eurotiales	Aspergillaceae	Aspergillus	Aspergillus proliferans
41418	Aspergillus brunneus	2720874	Fungi	Ascomycota	Eurotiomycetes	Eurotiales	Aspergillaceae	Aspergillus	Aspergillus brunneus
41426	Phacochoerus africanus	41425	Metazoa	Chordata	Mammalia	Artiodactyla	Suidae	Phacochoerus	Phacochoerus africanus
41427	Anopheles atroparvus	44533	Metazoa	Arthropoda	Insecta	Diptera	Culicidae	Anopheles	Anopheles atroparvus
41447	Seriola dumerili	8160	Metazoa	Chordata	Actinopteri	Carangiformes	Carangidae	Seriola	Seriola dumerili
4146	Olea europaea	4145	Viridiplantae	Streptophyta	Magnoliopsida	Lamiales	Oleaceae	Olea	Olea europaea
41462	[Myrmecia] bisecta	114064	Viridiplantae	Chlorophyta	Trebouxiophyceae	Trebouxiales	Trebouxiaceae	Myrmecia	[Myrmecia] bisecta
414801	Dasysyrphus albostriatus	414800	Metazoa	Arthropoda	Insecta	Diptera	Syrphidae	Dasysyrphus	Dasysyrphus albostriatus
414814	Epistrophella euchroma	414813	Metazoa	Arthropoda	Insecta	Diptera	Syrphidae	Epistrophella	Epistrophella euchroma
414834	Meliscaeva cinctella	414833	Metazoa	Arthropoda	Insecta	Diptera	Syrphidae	Meliscaeva	Meliscaeva cinctella
414846	Platycheirus albimanus	192444	Metazoa	Arthropoda	Insecta	Diptera	Syrphidae	Platycheirus	Platycheirus albimanus
414861	Sphaerophoria rueppellii	226179	Metazoa	Arthropoda	Insecta	Diptera	Syrphidae	Sphaerophoria	Sphaerophoria rueppellii
414876	Philhelius pedissequus	414873	Metazoa	Arthropoda	Insecta	Diptera	Syrphidae	Philhelius	Philhelius pedissequus
414916	Ascotis selenaria	414915	Metazoa	Arthropoda	Insecta	Lepidoptera	Geometridae	Ascotis	Ascotis selenaria
41492	Bellis perennis	41491	Viridiplantae	Streptophyta	Magnoliopsida	Asterales	Asteraceae	Bellis	Bellis perennis
414934	Phosphuga atrata	414933	Metazoa	Arthropoda	Insecta	Coleoptera	Silphidae	Phosphuga	Phosphuga atrata
414939	Thanatophilus sinuatus	347474	Metazoa	Arthropoda	Insecta	Coleoptera	Silphidae	Thanatophilus	Thanatophilus sinuatus
414950	Nicrophorus investigator	57515	Metazoa	Arthropoda	Insecta	Coleoptera	Silphidae	Nicrophorus	Nicrophorus investigator
41496	Calendula officinalis	41495	Viridiplantae	Streptophyta	Magnoliopsida	Asterales	Asteraceae	Calendula	Calendula officinalis
41500	Carlina vulgaris	41499	Viridiplantae	Streptophyta	Magnoliopsida	Asterales	Asteraceae	Carlina	Carlina vulgaris
415023	Manacus candei	196036	Metazoa	Chordata	Aves	Passeriformes	Pipridae	Manacus	Manacus candei
415028	Corapipo altera	415027	Metazoa	Chordata	Aves	Passeriformes	Pipridae	Corapipo	Corapipo altera
415032	Pseudopipra pipra	2840301	Metazoa	Chordata	Aves	Passeriformes	Pipridae	Pseudopipra	Pseudopipra pipra
4153	Craterostigma plantagineum	4152	Viridiplantae	Streptophyta	Magnoliopsida	Lamiales	Linderniaceae	Craterostigma	Craterostigma plantagineum
415341	Euchloe tagis	415320	Metazoa	Arthropoda	Insecta	Lepidoptera	Pieridae	Euchloe	Euchloe tagis
4155	Erythranthe guttata	1502711	Viridiplantae	Streptophyta	Magnoliopsida	Lamiales	Phrymaceae	Erythranthe	Erythranthe guttata
415557	Psathyrella hymenocephala	71729	Fungi	Basidiomycota	Agaricomycetes	Agaricales	Psathyrellaceae	Psathyrella	Psathyrella hymenocephala
415593	Venturia pyrina	5024	Fungi	Ascomycota	Dothideomycetes	Venturiales	Venturiaceae	Venturia	Venturia pyrina
4156	Erythranthe laciniata	1502711	Viridiplantae	Streptophyta	Magnoliopsida	Lamiales	Phrymaceae	Erythranthe	Erythranthe laciniata
415705	Tausonia pamirica	415704	Fungi	Basidiomycota	Tremellomycetes	Cystofilobasidiales	Mrakiaceae	Tausonia	Tausonia pamirica
415722	Melipona beecheii	28651	Metazoa	Arthropoda	Insecta	Hymenoptera	Apidae	Melipona	Melipona beecheii
41578	Flaveria ramosissima	4223	Viridiplantae	Streptophyta	Magnoliopsida	Asterales	Asteraceae	Flaveria	Flaveria ramosissima
4158	Erythranthe nasuta	1502711	Viridiplantae	Streptophyta	Magnoliopsida	Lamiales	Phrymaceae	Erythranthe	Erythranthe nasuta
415978	Sus scrofa scrofa	9823	Metazoa	Chordata	Mammalia	Artiodactyla	Suidae	Sus	Sus scrofa	Sus scrofa scrofa
416018	Geotrichum restrictum	43987	Fungi	Ascomycota	Dipodascomycetes	Dipodascales	Dipodascaceae	Geotrichum	Geotrichum restrictum
4161	Erythranthe tilingii	1502711	Viridiplantae	Streptophyta	Magnoliopsida	Lamiales	Phrymaceae	Erythranthe	Erythranthe tilingii
416196	Citrus australasica	2706	Viridiplantae	Streptophyta	Magnoliopsida	Sapindales	Rutaceae	Citrus	Citrus australasica
416197	Citrus inodora	2706	Viridiplantae	Streptophyta	Magnoliopsida	Sapindales	Rutaceae	Citrus	Citrus inodora
416441	Lactarius akahatsu	34444	Fungi	Basidiomycota	Agaricomycetes	Russulales	Russulaceae	Lactarius	Lactarius akahatsu
416442	Lactarius hatsudake	34444	Fungi	Basidiomycota	Agaricomycetes	Russulales	Russulaceae	Lactarius	Lactarius hatsudake
416450	Penicillium antarcticum	5073	Fungi	Ascomycota	Eurotiomycetes	Eurotiales	Aspergillaceae	Penicillium	Penicillium antarcticum
416463	Chetogena sp. scutellarisDHJ01	2611165	Metazoa	Arthropoda	Insecta	Diptera	Tachinidae	Chetogena	Chetogena sp. scutellarisDHJ01
416514	Siphosturmia sp. rafaeliDHJ03	2638771	Metazoa	Arthropoda	Insecta	Diptera	Tachinidae	Siphosturmia	Siphosturmia sp. rafaeliDHJ03
41653	Tragopogon pratensis	13730	Viridiplantae	Streptophyta	Magnoliopsida	Asterales	Asteraceae	Tragopogon	Tragopogon pratensis
416546	Brassica oleracea var. costata	3712	Viridiplantae	Streptophyta	Magnoliopsida	Brassicales	Brassicaceae	Brassica	Brassica oleracea
416556	Dendrolimus tabulaeformis	151303	Metazoa	Arthropoda	Insecta	Lepidoptera	Lasiocampidae	Dendrolimus	Dendrolimus tabulaeformis
4166	Cymbalaria muralis	4165	Viridiplantae	Streptophyta	Magnoliopsida	Lamiales	Plantaginaceae	Cymbalaria	Cymbalaria muralis
41679	Raphanus sativus var. niger	3726	Viridiplantae	Streptophyta	Magnoliopsida	Brassicales	Brassicaceae	Raphanus	Raphanus sativus
416868	Notospermus geniculatus	416867	Metazoa	Nemertea	Pilidiophora	Heteronemertea	Lineidae	Notospermus	Notospermus geniculatus
41688	Lomentospora prolificans	1549750	Fungi	Ascomycota	Sordariomycetes	Microascales	Microascaceae	Lomentospora	Lomentospora prolificans
4170	Striga asiatica	4169	Viridiplantae	Streptophyta	Magnoliopsida	Lamiales	Orobanchaceae	Striga	Striga asiatica
417134	Plagiomnium ciliare	3230	Viridiplantae	Streptophyta	Bryopsida	Bryales	Mniaceae	Plagiomnium	Plagiomnium ciliare
417176	Coemansia aciculifera	4863	Fungi	Zoopagomycota	Kickxellomycetes	Kickxellales	Kickxellaceae	Coemansia	Coemansia aciculifera
417177	Coemansia furcata	4863	Fungi	Zoopagomycota	Kickxellomycetes	Kickxellales	Kickxellaceae	Coemansia	Coemansia furcata
417178	Coemansia spiralis	4863	Fungi	Zoopagomycota	Kickxellomycetes	Kickxellales	Kickxellaceae	Coemansia	Coemansia spiralis
417184	Mycoemilia scoparia	417183	Fungi	Zoopagomycota	Kickxellomycetes	Kickxellales	Kickxellaceae	Mycoemilia	Mycoemilia scoparia
41725	Aspergillus aurantiobrunneus	2720870	Fungi	Ascomycota	Eurotiomycetes	Eurotiales	Aspergillaceae	Aspergillus	Aspergillus aurantiobrunneus
417300	Sungouiella flosculorum	3315605	Fungi	Ascomycota	Pichiomycetes	Serinales	Metschnikowiaceae	Sungouiella	Sungouiella flosculorum
41731	Aspergillus spectabilis	2720870	Fungi	Ascomycota	Eurotiomycetes	Eurotiales	Aspergillaceae	Aspergillus	Aspergillus spectabilis
41734	Aspergillus latus	5052	Fungi	Ascomycota	Eurotiomycetes	Eurotiales	Aspergillaceae	Aspergillus	Aspergillus latus
41735	Aspergillus quadrilineatus	2720870	Fungi	Ascomycota	Eurotiomycetes	Eurotiales	Aspergillaceae	Aspergillus	Aspergillus quadrilineatus
417401	Pyrocoelia pectoralis	39202	Metazoa	Arthropoda	Insecta	Coleoptera	Lampyridae	Pyrocoelia	Pyrocoelia pectoralis
41742	Aspergillus heterothallicus	2720870	Fungi	Ascomycota	Eurotiomycetes	Eurotiales	Aspergillaceae	Aspergillus	Aspergillus heterothallicus
41743	Aspergillus egyptiacus	2720870	Fungi	Ascomycota	Eurotiomycetes	Eurotiales	Aspergillaceae	Aspergillus	Aspergillus egyptiacus
41746	Aspergillus conjunctus	2720870	Fungi	Ascomycota	Eurotiomycetes	Eurotiales	Aspergillaceae	Aspergillus	Aspergillus conjunctus
417465	Phalloptychus januarius	417464	Metazoa	Chordata	Actinopteri	Cyprinodontiformes	Poeciliidae	Phalloptychus	Phalloptychus januarius
41747	Aspergillus panamensis	2720870	Fungi	Ascomycota	Eurotiomycetes	Eurotiales	Aspergillaceae	Aspergillus	Aspergillus panamensis
417478	Pamphorichthys hollandi	417477	Metazoa	Chordata	Actinopteri	Cyprinodontiformes	Poeciliidae	Pamphorichthys	Pamphorichthys hollandi
417481	Palythoa mutuki	86596	Metazoa	Cnidaria	Anthozoa	Zoantharia	Sphenopidae	Palythoa	Palythoa mutuki
417485	Chrysopa pallens	76806	Metazoa	Arthropoda	Insecta	Neuroptera	Chrysopidae	Chrysopa	Chrysopa pallens
41757	Aspergillus crustosus	2720870	Fungi	Ascomycota	Eurotiomycetes	Eurotiales	Aspergillaceae	Aspergillus	Aspergillus crustosus
41759	Aspergillus multicolor	2720870	Fungi	Ascomycota	Eurotiomycetes	Eurotiales	Aspergillaceae	Aspergillus	Aspergillus multicolor
41761	Aspergillus recurvatus	2720870	Fungi	Ascomycota	Eurotiomycetes	Eurotiales	Aspergillaceae	Aspergillus	Aspergillus recurvatus
417921	Etheostoma cragini	909700	Metazoa	Chordata	Actinopteri	Perciformes	Percidae	Etheostoma	Etheostoma cragini
41793	Lanice conchilega	41792	Metazoa	Annelida	Polychaeta	Terebellida	Terebellidae	Lanice	Lanice conchilega
417950	Glaucostegus cemiculus	496013	Metazoa	Chordata	Chondrichthyes	Rhinopristiformes	Glaucostegidae	Glaucostegus	Glaucostegus cemiculus
41803	Cuscuta europaea	1824621	Viridiplantae	Streptophyta	Magnoliopsida	Solanales	Convolvulaceae	Cuscuta	Cuscuta europaea
41804	Mortierella polycephala	4855	Fungi	Mucoromycota	Mortierellomycetes	Mortierellales	Mortierellaceae	Mortierella	Mortierella polycephala
418086	Nakaseomyces nivariensis	374468	Fungi	Ascomycota	Saccharomycetes	Saccharomycetales	Saccharomycetaceae	Nakaseomyces	Nakaseomyces nivariensis
418125	Curvularia eragrostidis	5502	Fungi	Ascomycota	Dothideomycetes	Pleosporales	Pleosporaceae	Curvularia	Curvularia eragrostidis
418126	Curvularia geniculata	5502	Fungi	Ascomycota	Dothideomycetes	Pleosporales	Pleosporaceae	Curvularia	Curvularia geniculata
418131	Enteromius guirali	1911134	Metazoa	Chordata	Actinopteri	Cypriniformes	Cyprinidae	Enteromius	Enteromius guirali
418179	Carex pumila	2759858	Viridiplantae	Streptophyta	Magnoliopsida	Poales	Cyperaceae	Carex	Carex pumila
4182	Sesamum indicum	4181	Viridiplantae	Streptophyta	Magnoliopsida	Lamiales	Pedaliaceae	Sesamum	Sesamum indicum
41835	Mnium hornum	3228	Viridiplantae	Streptophyta	Bryopsida	Bryales	Mniaceae	Mnium	Mnium hornum
41836	Polytrichum formosum	3212	Viridiplantae	Streptophyta	Polytrichopsida	Polytrichales	Polytrichaceae	Polytrichum	Polytrichum formosum
41839	Conocephalum conicum	41838	Viridiplantae	Streptophyta	Marchantiopsida	Marchantiales	Conocephalaceae	Conocephalum	Conocephalum conicum
418402	Pseudostellaria heterophylla	418401	Viridiplantae	Streptophyta	Magnoliopsida	Caryophyllales	Caryophyllaceae	Pseudostellaria	Pseudostellaria heterophylla
41844	Riccia fluitans	41843	Viridiplantae	Streptophyta	Marchantiopsida	Marchantiales	Ricciaceae	Riccia	Riccia fluitans
418454	Protosalanx hyalocranius	182236	Metazoa	Chordata	Actinopteri	Osmeriformes	Salangidae	Protosalanx	Protosalanx hyalocranius
418459	Puccinia graminis f. sp. tritici CRL 75-36-700-3	56615	Fungi	Basidiomycota	Pucciniomycetes	Pucciniales	Pucciniaceae	Puccinia	Puccinia graminis
418497	Phenoliferia glacialis	1799530	Fungi	Basidiomycota	Microbotryomycetes	Kriegeriales	Kriegeriaceae	Phenoliferia	Phenoliferia glacialis
418498	Phenoliferia psychrophenolica	1799530	Fungi	Basidiomycota	Microbotryomycetes	Kriegeriales	Kriegeriaceae	Phenoliferia	Phenoliferia psychrophenolica
418657	Murexia rothschildi	9288	Metazoa	Chordata	Mammalia	Dasyuromorphia	Dasyuridae	Murexia	Murexia rothschildi
418659	Murexia naso	9288	Metazoa	Chordata	Mammalia	Dasyuromorphia	Dasyuridae	Murexia	Murexia naso
418663	Murexia melanurus	9288	Metazoa	Chordata	Mammalia	Dasyuromorphia	Dasyuridae	Murexia	Murexia melanurus
418664	Murexia habbema	9288	Metazoa	Chordata	Mammalia	Dasyuromorphia	Dasyuridae	Murexia	Murexia habbema
41875	Bathycoccus prasinos	41874	Viridiplantae	Chlorophyta	Mamiellophyceae	Mamiellales	Bathycoccaceae	Bathycoccus	Bathycoccus prasinos
418781	Teratosphaeria destructans	237584	Fungi	Ascomycota	Dothideomycetes	Mycosphaerellales	Teratosphaeriaceae	Teratosphaeria	Teratosphaeria destructans
418784	Candidozyma pseudohaemuli	3303203	Fungi	Ascomycota	Pichiomycetes	Serinales	Metschnikowiaceae	Candidozyma	Candidozyma pseudohaemuli
418785	Entoloma clypeatum	71937	Fungi	Basidiomycota	Agaricomycetes	Agaricales	Entolomataceae	Entoloma	Entoloma clypeatum
41880	Pycnococcus provasolii	41879	Viridiplantae	Chlorophyta	Pseudoscourfieldiophyceae	Pseudoscourfieldiales	Pycnococcaceae	Pycnococcus	Pycnococcus provasolii
41882	Mesostigma viride	41881	Viridiplantae	Streptophyta	Mesostigmatophyceae	Mesostigmatales	Mesostigmataceae	Mesostigma	Mesostigma viride
41886	Pseudoscourfieldia marina	41885	Viridiplantae	Chlorophyta	Pseudoscourfieldiophyceae	Pseudoscourfieldiales	Pseudoscourfieldiaceae	Pseudoscourfieldia	Pseudoscourfieldia marina
41895	Tribolium madens	7069	Metazoa	Arthropoda	Insecta	Coleoptera	Tenebrionidae	Tribolium	Tribolium madens
418985	Tropilaelaps mercedesae	208207	Metazoa	Arthropoda	Arachnida	Mesostigmata	Laelapidae	Tropilaelaps	Tropilaelaps mercedesae
419077	Adelges abietis	749407	Metazoa	Arthropoda	Insecta	Hemiptera	Adelgidae	Adelges	Adelges abietis
419112	Nuphar advena subsp. advena	77108	Viridiplantae	Streptophyta	Magnoliopsida	Nymphaeales	Nymphaeaceae	Nuphar	Nuphar advena	Nuphar advena subsp. advena
419125	Nymphaea thermarum	4418	Viridiplantae	Streptophyta	Magnoliopsida	Nymphaeales	Nymphaeaceae	Nymphaea	Nymphaea thermarum
419130	Panthera tigris jacksoni	9694	Metazoa	Chordata	Mammalia	Carnivora	Felidae	Panthera	Panthera tigris	Panthera tigris jacksoni
419327	Cathorops aguadulce	243727	Metazoa	Chordata	Actinopteri	Siluriformes	Ariidae	Cathorops	Cathorops aguadulce
419329	Cathorops dasycephalus	243727	Metazoa	Chordata	Actinopteri	Siluriformes	Ariidae	Cathorops	Cathorops dasycephalus
419331	Cathorops hypophthalmus	243727	Metazoa	Chordata	Actinopteri	Siluriformes	Ariidae	Cathorops	Cathorops hypophthalmus
419332	Cathorops multiradiatus	243727	Metazoa	Chordata	Actinopteri	Siluriformes	Ariidae	Cathorops	Cathorops multiradiatus
419339	Sciades dowii	390430	Metazoa	Chordata	Actinopteri	Siluriformes	Ariidae	Sciades	Sciades dowii
419340	Sciades herzbergii	390430	Metazoa	Chordata	Actinopteri	Siluriformes	Ariidae	Sciades	Sciades herzbergii
419343	Sciades proops	390430	Metazoa	Chordata	Actinopteri	Siluriformes	Ariidae	Sciades	Sciades proops
419349	Potamarius nelsoni	419347	Metazoa	Chordata	Actinopteri	Siluriformes	Ariidae	Potamarius	Potamarius nelsoni
419350	Potamarius usumacintae	419347	Metazoa	Chordata	Actinopteri	Siluriformes	Ariidae	Potamarius	Potamarius usumacintae
419443	Blastomussa wellsi	214960	Metazoa	Cnidaria	Anthozoa	Scleractinia		Blastomussa	Blastomussa wellsi
419612	Camelus ferus	9836	Metazoa	Chordata	Mammalia	Artiodactyla	Camelidae	Camelus	Camelus ferus
419690	Sakesphorus luctuosus	288057	Metazoa	Chordata	Aves	Passeriformes	Thamnophilidae	Sakesphorus	Sakesphorus luctuosus
419775	Durotheca rogersii	1912359	Fungi	Ascomycota	Sordariomycetes	Xylariales	Xylariaceae	Durotheca	Durotheca rogersii
41984	Aspergillus tamarii	2720871	Fungi	Ascomycota	Eurotiomycetes	Eurotiales	Aspergillaceae	Aspergillus	Aspergillus tamarii
41990	Pleurostoma richardsiae	308472	Fungi	Ascomycota	Sordariomycetes	Calosphaeriales	Pleurostomataceae	Pleurostoma	Pleurostoma richardsiae
419956	Calvia quattuordecimguttata	41140	Metazoa	Arthropoda	Insecta	Coleoptera	Coccinellidae	Calvia	Calvia quattuordecimguttata
420089	Henosepilachna vigintioctopunctata	420087	Metazoa	Arthropoda	Insecta	Coleoptera	Coccinellidae	Henosepilachna	Henosepilachna vigintioctopunctata
420093	Micraspis discolor	420092	Metazoa	Arthropoda	Insecta	Coleoptera	Coccinellidae	Micraspis	Micraspis discolor
420105	Lamprologus signatus	32500	Metazoa	Chordata	Actinopteri	Cichliformes	Cichlidae	Lamprologus	Lamprologus signatus
420106	Lamprologus laparogramma	32500	Metazoa	Chordata	Actinopteri	Cichliformes	Cichlidae	Lamprologus	Lamprologus laparogramma
420107	Neolamprologus multifasciatus	32506	Metazoa	Chordata	Actinopteri	Cichliformes	Cichlidae	Neolamprologus	Neolamprologus multifasciatus
420108	Neolamprologus leloupi	32506	Metazoa	Chordata	Actinopteri	Cichliformes	Cichlidae	Neolamprologus	Neolamprologus leloupi
420112	Lamprologus ornatipinnis	32500	Metazoa	Chordata	Actinopteri	Cichliformes	Cichlidae	Lamprologus	Lamprologus ornatipinnis
4202	Sambucus nigra	4201	Viridiplantae	Streptophyta	Magnoliopsida	Dipsacales	Adoxaceae	Sambucus	Sambucus nigra
42026	Drosophila bipectinata	186282	Metazoa	Arthropoda	Insecta	Diptera	Drosophilidae	Drosophila	Drosophila bipectinata
42027	Drosophila kuntzei	32320	Metazoa	Arthropoda	Insecta	Diptera	Drosophilidae	Drosophila	Drosophila kuntzei
42028	Drosophila limbata	32320	Metazoa	Arthropoda	Insecta	Diptera	Drosophilidae	Drosophila	Drosophila limbata
42034	Silene coronaria	2777056	Viridiplantae	Streptophyta	Magnoliopsida	Caryophyllales	Caryophyllaceae	Silene	Silene coronaria
420341	Dendrolimus sibiricus	151303	Metazoa	Arthropoda	Insecta	Lepidoptera	Lasiocampidae	Dendrolimus	Dendrolimus sibiricus
420342	Papilionanthe hookeriana x Papilionanthe teres	331224	Viridiplantae	Streptophyta	Magnoliopsida	Asparagales	Orchidaceae	Papilionanthe	Papilionanthe hookeriana x Papilionanthe teres
42043	Silene vulgaris	2777074	Viridiplantae	Streptophyta	Magnoliopsida	Caryophyllales	Caryophyllaceae	Silene	Silene vulgaris
42062	Drosophila nasuta	32307	Metazoa	Arthropoda	Insecta	Diptera	Drosophilidae	Drosophila	Drosophila nasuta
42063	Drosophila ercepeae	300358	Metazoa	Arthropoda	Insecta	Diptera	Drosophilidae	Drosophila	Drosophila ercepeae
42067	Pneumocystis oryctolagi	4753	Fungi	Ascomycota	Pneumocystomycetes	Pneumocystales	Pneumocystaceae	Pneumocystis	Pneumocystis oryctolagi
42068	Pneumocystis jirovecii	4753	Fungi	Ascomycota	Pneumocystomycetes	Pneumocystales	Pneumocystaceae	Pneumocystis	Pneumocystis jirovecii
420778	Diplodia seriata	66735	Fungi	Ascomycota	Dothideomycetes	Botryosphaeriales	Botryosphaeriaceae	Diplodia	Diplodia seriata
42100	Phocoena sinus	9741	Metazoa	Chordata	Mammalia	Artiodactyla	Phocoenidae	Phocoena	Phocoena sinus
4212	Ambrosia artemisiifolia	4211	Viridiplantae	Streptophyta	Magnoliopsida	Asterales	Asteraceae	Ambrosia	Ambrosia artemisiifolia
421273	Bombus sibiricus	309973	Metazoa	Arthropoda	Insecta	Hymenoptera	Apidae	Bombus	Bombus sibiricus
4214	Ambrosia trifida	4211	Viridiplantae	Streptophyta	Magnoliopsida	Asterales	Asteraceae	Ambrosia	Ambrosia trifida
42149	Pseudohalonectria lignicola	40655	Fungi	Ascomycota	Sordariomycetes	Magnaporthales	Ophioceraceae	Pseudohalonectria	Pseudohalonectria lignicola
42155	Brugia timori	6278	Metazoa	Nematoda	Chromadorea	Rhabditida	Onchocercidae	Brugia	Brugia timori
42156	Litomosoides sigmodontis	6298	Metazoa	Nematoda	Chromadorea	Rhabditida	Onchocercidae	Litomosoides	Litomosoides sigmodontis
42157	Onchocerca ochengi	6281	Metazoa	Nematoda	Chromadorea	Rhabditida	Onchocercidae	Onchocerca	Onchocerca ochengi
42165	Atractaspis microlepidota	8599	Metazoa	Chordata	Lepidosauria	Squamata	Lamprophiidae	Atractaspis	Atractaspis microlepidota
4217	Arctium lappa	4216	Viridiplantae	Streptophyta	Magnoliopsida	Asterales	Asteraceae	Arctium	Arctium lappa
42192	Mytilus coruscus	6548	Metazoa	Mollusca	Bivalvia	Mytilida	Mytilidae	Mytilus	Mytilus coruscus
42201	Psolus chitonoides	36323	Metazoa	Echinodermata	Holothuroidea	Dendrochirotida	Psolidae	Psolus	Psolus chitonoides
422171	Aleiodes testaceus	3452352	Metazoa	Arthropoda	Insecta	Hymenoptera	Braconidae	Aleiodes	Aleiodes testaceus
4222	Carthamus tinctorius	4221	Viridiplantae	Streptophyta	Magnoliopsida	Asterales	Asteraceae	Carthamus	Carthamus tinctorius
422203	Triplophysa siluroides	341122	Metazoa	Chordata	Actinopteri	Cypriniformes	Nemacheilidae	Triplophysa	Triplophysa siluroides
422258	Helictopleurus sicardi	206879	Metazoa	Arthropoda	Insecta	Coleoptera	Scarabaeidae	Helictopleurus	Helictopleurus sicardi
42229	Prunus avium	3754	Viridiplantae	Streptophyta	Magnoliopsida	Rosales	Rosaceae	Prunus	Prunus avium
42231	Mansonella perstans	42230	Metazoa	Nematoda	Chromadorea	Rhabditida	Onchocercidae	Mansonella	Mansonella perstans
4224	Flaveria bidentis	4223	Viridiplantae	Streptophyta	Magnoliopsida	Asterales	Asteraceae	Flaveria	Flaveria bidentis
42249	Tuber magnatum	36048	Fungi	Ascomycota	Pezizomycetes	Pezizales	Tuberaceae	Tuber	Tuber magnatum
4225	Flaveria linearis	4223	Viridiplantae	Streptophyta	Magnoliopsida	Asterales	Asteraceae	Flaveria	Flaveria linearis
42251	Tuber borchii	36048	Fungi	Ascomycota	Pezizomycetes	Pezizales	Tuberaceae	Tuber	Tuber borchii
42254	Sorex araneus	9379	Metazoa	Chordata	Mammalia	Eulipotyphla	Soricidae	Sorex	Sorex araneus
422564	Miscanthus lutarioriparius	62336	Viridiplantae	Streptophyta	Magnoliopsida	Poales	Poaceae	Miscanthus	Miscanthus lutarioriparius
42258	Zygosaccharomyces mellis	4953	Fungi	Ascomycota	Saccharomycetes	Saccharomycetales	Saccharomycetaceae	Zygosaccharomyces	Zygosaccharomyces mellis
42260	Zygotorulaspora mrakii	1196389	Fungi	Ascomycota	Saccharomycetes	Saccharomycetales	Saccharomycetaceae	Zygotorulaspora	Zygotorulaspora mrakii
42267	Apodemia mormo	2613968	Metazoa	Arthropoda	Insecta	Lepidoptera	Riodinidae	Apodemia	Apodemia mormo
4227	Flaveria trinervia	4223	Viridiplantae	Streptophyta	Magnoliopsida	Asterales	Asteraceae	Flaveria	Flaveria trinervia
42275	Vanessa atalanta	42274	Metazoa	Arthropoda	Insecta	Lepidoptera	Nymphalidae	Vanessa	Vanessa atalanta
42288	Battus philenor	42287	Metazoa	Arthropoda	Insecta	Lepidoptera	Papilionidae	Battus	Battus philenor
42296	Colias eurytheme	42295	Metazoa	Arthropoda	Insecta	Lepidoptera	Pieridae	Colias	Colias eurytheme
4232	Helianthus annuus	4231	Viridiplantae	Streptophyta	Magnoliopsida	Asterales	Asteraceae	Helianthus	Helianthus annuus
42327	Fusarium ventricosum	2800332	Fungi	Ascomycota	Sordariomycetes	Hypocreales	Nectriaceae	Fusarium	Fusarium ventricosum
423284	Cassiope tetragona subsp. saximontana	423282	Viridiplantae	Streptophyta	Magnoliopsida	Ericales	Ericaceae	Cassiope	Cassiope tetragona	Cassiope tetragona subsp. saximontana
4233	Helianthus tuberosus	4231	Viridiplantae	Streptophyta	Magnoliopsida	Asterales	Asteraceae	Helianthus	Helianthus tuberosus
423320	Catocala nupta	56375	Metazoa	Arthropoda	Insecta	Lepidoptera	Erebidae	Catocala	Catocala nupta
42344	Haliotis discus hannai	36094	Metazoa	Mollusca	Gastropoda	Lepetellida	Haliotidae	Haliotis	Haliotis discus	Haliotis discus hannai
42345	Phoenix dactylifera	4719	Viridiplantae	Streptophyta	Magnoliopsida	Arecales	Arecaceae	Phoenix	Phoenix dactylifera
423510	Catocala fraxini	56375	Metazoa	Arthropoda	Insecta	Lepidoptera	Erebidae	Catocala	Catocala fraxini
4236	Lactuca sativa	4235	Viridiplantae	Streptophyta	Magnoliopsida	Asterales	Asteraceae	Lactuca	Lactuca sativa
42361	Daldinia concentrica	42360	Fungi	Ascomycota	Sordariomycetes	Xylariales	Hypoxylaceae	Daldinia	Daldinia concentrica
423616	Cheilosia vernalis	173981	Metazoa	Arthropoda	Insecta	Diptera	Syrphidae	Cheilosia	Cheilosia vernalis
42374	Candida dubliniensis	5475	Fungi	Ascomycota	Pichiomycetes	Serinales	Debaryomycetaceae	Candida	Candida dubliniensis
42375	Xylaria curta	37991	Fungi	Ascomycota	Sordariomycetes	Xylariales	Xylariaceae	Xylaria	Xylaria curta
42394	Eupentacta quinquesemita	42393	Metazoa	Echinodermata	Holothuroidea	Dendrochirotida	Sclerodactylidae	Eupentacta	Eupentacta quinquesemita
42409	Neotoma floridana	42407	Metazoa	Chordata	Mammalia	Rodentia	Cricetidae	Neotoma	Neotoma floridana
42410	Peromyscus eremicus	10040	Metazoa	Chordata	Mammalia	Rodentia	Cricetidae	Peromyscus	Peromyscus eremicus
42415	Sigmodon hispidus	42414	Metazoa	Chordata	Mammalia	Rodentia	Cricetidae	Sigmodon	Sigmodon hispidus
42434	Culex pipiens pallens	7175	Metazoa	Arthropoda	Insecta	Diptera	Culicidae	Culex	Culex pipiens	Culex pipiens pallens
424355	Scinax boesemani	192736	Metazoa	Chordata	Amphibia	Anura	Hylidae	Scinax	Scinax boesemani
42442	Lentinula novae-zelandiae	5352	Fungi	Basidiomycota	Agaricomycetes	Agaricales	Omphalotaceae	Lentinula	Lentinula novae-zelandiae
424472	Nymphon striatum	57295	Metazoa	Arthropoda	Pycnogonida	Pantopoda	Nymphonidae	Nymphon	Nymphon striatum
42458	Lichtheimia corymbifera	688353	Fungi	Mucoromycota	Mucoromycetes	Mucorales	Lichtheimiaceae	Lichtheimia	Lichtheimia corymbifera
424585	Ailurus styani	9648	Metazoa	Chordata	Mammalia	Carnivora	Ailuridae	Ailurus	Ailurus styani
42469	Protomyces gravidus	27331	Fungi	Ascomycota	Taphrinomycetes	Taphrinales	Protomycetaceae	Protomyces	Protomyces gravidus
424701	Vireo atricapilla	28732	Metazoa	Chordata	Aves	Passeriformes	Vireonidae	Vireo	Vireo atricapilla
42473	Phalanger orientalis	38622	Metazoa	Chordata	Mammalia	Diprotodontia	Phalangeridae	Phalanger	Phalanger orientalis
42486	Phenacogrammus interruptus	42485	Metazoa	Chordata	Actinopteri	Characiformes	Alestidae	Phenacogrammus	Phenacogrammus interruptus
425109	Papiliotrema terrestris	189450	Fungi	Basidiomycota	Tremellomycetes	Tremellales	Rhynchogastremaceae	Papiliotrema	Papiliotrema terrestris
42514	Pygocentrus nattereri	42513	Metazoa	Chordata	Actinopteri	Characiformes	Serrasalmidae	Pygocentrus	Pygocentrus nattereri
42526	Colossoma macropomum	42525	Metazoa	Chordata	Actinopteri	Characiformes	Serrasalmidae	Colossoma	Colossoma macropomum
425264	Malassezia restricta CBS 7877	76775	Fungi	Basidiomycota	Malasseziomycetes	Malasseziales	Malasseziaceae	Malassezia	Malassezia restricta
425265	Malassezia globosa CBS 7966	76773	Fungi	Basidiomycota	Malasseziomycetes	Malasseziales	Malasseziaceae	Malassezia	Malassezia globosa
42528	Piaractus mesopotamicus	42527	Metazoa	Chordata	Actinopteri	Characiformes	Serrasalmidae	Piaractus	Piaractus mesopotamicus
42551	Fusarium oxysporum f. sp. dianthi	5507	Fungi	Ascomycota	Sordariomycetes	Hypocreales	Nectriaceae	Fusarium	Fusarium oxysporum
42563	Hepsetus odoe	42562	Metazoa	Chordata	Actinopteri	Characiformes	Hepsetidae	Hepsetus	Hepsetus odoe
425635	Calidris pygmaea	8918	Metazoa	Chordata	Aves	Charadriiformes	Scolopacidae	Calidris	Calidris pygmaea
425643	Ibidorhyncha struthersii	425642	Metazoa	Chordata	Aves	Charadriiformes	Charadriidae	Ibidorhyncha	Ibidorhyncha struthersii
42569	Iris macrosiphon	26378	Viridiplantae	Streptophyta	Magnoliopsida	Asparagales	Iridaceae	Iris	Iris macrosiphon
425820	Castanopsis eyrei	114815	Viridiplantae	Streptophyta	Magnoliopsida	Fagales	Fagaceae	Castanopsis	Castanopsis eyrei
425828	Lithocarpus litseifolius	82113	Viridiplantae	Streptophyta	Magnoliopsida	Fagales	Fagaceae	Lithocarpus	Lithocarpus litseifolius
426094	Chelidonichthys cuculus	33533	Metazoa	Chordata	Actinopteri	Perciformes	Triglidae	Chelidonichthys	Chelidonichthys cuculus
426098	Eutrigla gurnardus	426097	Metazoa	Chordata	Actinopteri	Perciformes	Triglidae	Eutrigla	Eutrigla gurnardus
42636	Brienomyrus brachyistius	42634	Metazoa	Chordata	Actinopteri	Osteoglossiformes	Mormyridae	Brienomyrus	Brienomyrus brachyistius
426418	Pyrenophora tritici-repentis Pt-1C-BFP	45151	Fungi	Ascomycota	Dothideomycetes	Pleosporales	Pleosporaceae	Pyrenophora	Pyrenophora tritici-repentis
426428	Fusarium oxysporum f. sp. lycopersici 4287	59765	Fungi	Ascomycota	Sordariomycetes	Hypocreales	Nectriaceae	Fusarium	Fusarium oxysporum
42648	Gymnarchus niloticus	42647	Metazoa	Chordata	Actinopteri	Osteoglossiformes	Gymnarchidae	Gymnarchus	Gymnarchus niloticus
4265	Cynara cardunculus	4264	Viridiplantae	Streptophyta	Magnoliopsida	Asterales	Asteraceae	Cynara	Cynara cardunculus
42659	Udeniomyces megalosporus	42658	Fungi	Basidiomycota	Tremellomycetes	Cystofilobasidiales	Mrakiaceae	Udeniomyces	Udeniomyces megalosporus
42661	Udeniomyces pyricola	42658	Fungi	Basidiomycota	Tremellomycetes	Cystofilobasidiales	Mrakiaceae	Udeniomyces	Udeniomyces pyricola
42663	Chrosomus eos	1046118	Metazoa	Chordata	Actinopteri	Cypriniformes	Leuciscidae	Chrosomus	Chrosomus eos
42665	Fusarium udum	171627	Fungi	Ascomycota	Sordariomycetes	Hypocreales	Nectriaceae	Fusarium	Fusarium udum
42666	Fusarium succisae	171627	Fungi	Ascomycota	Sordariomycetes	Hypocreales	Nectriaceae	Fusarium	Fusarium succisae
42668	Fusarium bactridioides	171627	Fungi	Ascomycota	Sordariomycetes	Hypocreales	Nectriaceae	Fusarium	Fusarium bactridioides
42669	Fusarium dlaminii	171627	Fungi	Ascomycota	Sordariomycetes	Hypocreales	Nectriaceae	Fusarium	Fusarium dlaminii
42671	Fusarium inflexum	171631	Fungi	Ascomycota	Sordariomycetes	Hypocreales	Nectriaceae	Fusarium	Fusarium inflexum
42672	Fusarium napiforme	171627	Fungi	Ascomycota	Sordariomycetes	Hypocreales	Nectriaceae	Fusarium	Fusarium napiforme
42673	Fusarium nygamai	171627	Fungi	Ascomycota	Sordariomycetes	Hypocreales	Nectriaceae	Fusarium	Fusarium nygamai
42676	Fusarium sacchari	171627	Fungi	Ascomycota	Sordariomycetes	Hypocreales	Nectriaceae	Fusarium	Fusarium sacchari
42677	Fusarium subglutinans	171627	Fungi	Ascomycota	Sordariomycetes	Hypocreales	Nectriaceae	Fusarium	Fusarium subglutinans
427130	Pyrenula aspistea	146308	Fungi	Ascomycota	Eurotiomycetes	Pyrenulales	Pyrenulaceae	Pyrenula	Pyrenula aspistea
427292	Fusarium aywerte	453770	Fungi	Ascomycota	Sordariomycetes	Hypocreales	Nectriaceae	Fusarium	Fusarium aywerte
42733	Echymipera kalubu	42732	Metazoa	Chordata	Mammalia	Peramelemorphia	Peroryctidae	Echymipera	Echymipera kalubu
42736	Hirudo nipponia	6420	Metazoa	Annelida	Clitellata	Hirudinida	Hirudinidae	Hirudo	Hirudo nipponia
42742	Gelatoporia subvermispora	98757	Fungi	Basidiomycota	Agaricomycetes	Polyporales	Gelatoporiaceae	Gelatoporia	Gelatoporia subvermispora
42747	Fusarium heterosporum	2800323	Fungi	Ascomycota	Sordariomycetes	Hypocreales	Nectriaceae	Fusarium	Fusarium heterosporum
427539	Macheiramphus alcinus	427538	Metazoa	Chordata	Aves	Accipitriformes	Accipitridae	Macheiramphus	Macheiramphus alcinus
427616	Neofelis diardi	61451	Metazoa	Chordata	Mammalia	Carnivora	Felidae	Neofelis	Neofelis diardi
427721	Imantodes gemmistratus	121342	Metazoa	Chordata	Lepidosauria	Squamata	Dipsadidae	Imantodes	Imantodes gemmistratus
427726	Leptodeira frenata	121345	Metazoa	Chordata	Lepidosauria	Squamata	Dipsadidae	Leptodeira	Leptodeira frenata
42805	Epichloe amarillans	5112	Fungi	Ascomycota	Sordariomycetes	Hypocreales	Clavicipitaceae	Epichloe	Epichloe amarillans
428215	Puccinellia chinampoensis	13648	Viridiplantae	Streptophyta	Magnoliopsida	Poales	Poaceae	Puccinellia	Puccinellia chinampoensis
4283	Cornus florida	4281	Viridiplantae	Streptophyta	Magnoliopsida	Cornales	Cornaceae	Cornus	Cornus florida
428384	Pseudis tocantins	43557	Metazoa	Chordata	Amphibia	Anura	Hylidae	Pseudis	Pseudis tocantins
42839	Anopheles aquasalis	44550	Metazoa	Arthropoda	Insecta	Diptera	Culicidae	Anopheles	Anopheles aquasalis
428466	Leptobrachium ailaonicum	161697	Metazoa	Chordata	Amphibia	Anura	Megophryidae	Leptobrachium	Leptobrachium ailaonicum
42854	Daphnia dubia	6668	Metazoa	Arthropoda	Branchiopoda	Diplostraca	Daphniidae	Daphnia	Daphnia dubia
428710	Sphaeroderma testaceum	301069	Metazoa	Arthropoda	Insecta	Coleoptera	Chrysomelidae	Sphaeroderma	Sphaeroderma testaceum
42892	Engraulis japonicus	42891	Metazoa	Chordata	Actinopteri	Clupeiformes	Engraulidae	Engraulis	Engraulis japonicus
428952	Zaprionus obscuricornis	44041	Metazoa	Arthropoda	Insecta	Diptera	Drosophilidae	Zaprionus	Zaprionus obscuricornis
42896	Anopheles bwambae	44542	Metazoa	Arthropoda	Insecta	Diptera	Culicidae	Anopheles	Anopheles bwambae
428973	Zaprionus camerounensis	44045	Metazoa	Arthropoda	Insecta	Diptera	Drosophilidae	Zaprionus	Zaprionus camerounensis
428974	Zaprionus davidi	44045	Metazoa	Arthropoda	Insecta	Diptera	Drosophilidae	Zaprionus	Zaprionus davidi
428976	Zaprionus megalorchis	44045	Metazoa	Arthropoda	Insecta	Diptera	Drosophilidae	Zaprionus	Zaprionus megalorchis
428978	Zaprionus ornatus	44045	Metazoa	Arthropoda	Insecta	Diptera	Drosophilidae	Zaprionus	Zaprionus ornatus
429041	Zaprionus lachaisei	44045	Metazoa	Arthropoda	Insecta	Diptera	Drosophilidae	Zaprionus	Zaprionus lachaisei
429042	Zaprionus nigranus	44045	Metazoa	Arthropoda	Insecta	Diptera	Drosophilidae	Zaprionus	Zaprionus nigranus
429045	Zaprionus tsacasi	44044	Metazoa	Arthropoda	Insecta	Diptera	Drosophilidae	Zaprionus	Zaprionus tsacasi
429181	Laevicardium crassum	241163	Metazoa	Mollusca	Bivalvia	Cardiida	Cardiidae	Laevicardium	Laevicardium crassum
429514	Echites panduratus	141556	Viridiplantae	Streptophyta	Magnoliopsida	Gentianales	Apocynaceae	Echites	Echites panduratus
429650	Atherinomorus endrachtensis	69129	Metazoa	Chordata	Actinopteri	Atheriniformes	Atherinidae	Atherinomorus	Atherinomorus endrachtensis
429699	Handroanthus guayacan	1288022	Viridiplantae	Streptophyta	Magnoliopsida	Lamiales	Bignoniaceae	Handroanthus	Handroanthus guayacan
429701	Handroanthus impetiginosus	1288022	Viridiplantae	Streptophyta	Magnoliopsida	Lamiales	Bignoniaceae	Handroanthus	Handroanthus impetiginosus
429750	Monticola saxatilis	36285	Metazoa	Chordata	Aves	Passeriformes	Turdidae	Monticola	Monticola saxatilis
4298	Ilex aquifolium	4295	Viridiplantae	Streptophyta	Magnoliopsida	Aquifoliales	Aquifoliaceae	Ilex	Ilex aquifolium
430040	Eumicrotremus spinosus	430038	Metazoa	Chordata	Actinopteri	Perciformes	Cyclopteridae	Eumicrotremus	Eumicrotremus spinosus
43041	Anopheles christyi	44537	Metazoa	Arthropoda	Insecta	Diptera	Culicidae	Anopheles	Anopheles christyi
43042	Plethodon glutinosus	8335	Metazoa	Chordata	Amphibia	Caudata	Plethodontidae	Plethodon	Plethodon glutinosus
43046	Desmognathus apalachicolae	43045	Metazoa	Chordata	Amphibia	Caudata	Plethodontidae	Desmognathus	Desmognathus apalachicolae
43049	Tilletia indica	13289	Fungi	Basidiomycota	Exobasidiomycetes	Tilletiales	Tilletiaceae	Tilletia	Tilletia indica
430492	Rhinolophus trifoliatus	49442	Metazoa	Chordata	Mammalia	Chiroptera	Rhinolophidae	Rhinolophus	Rhinolophus trifoliatus
430493	Dactylellina parvicollis	314122	Fungi	Ascomycota	Orbiliomycetes	Orbiliales	Orbiliaceae	Dactylellina	Dactylellina parvicollis
430498	Dactylellina haptotyla	314122	Fungi	Ascomycota	Orbiliomycetes	Orbiliales	Orbiliaceae	Dactylellina	Dactylellina haptotyla
430499	Dactylellina leptospora	314122	Fungi	Ascomycota	Orbiliomycetes	Orbiliales	Orbiliaceae	Dactylellina	Dactylellina leptospora
430562	Alternaria novae-zelandiae	2499258	Fungi	Ascomycota	Dothideomycetes	Pleosporales	Pleosporaceae	Alternaria	Alternaria novae-zelandiae
430701	Mionectes olivaceus	123378	Metazoa	Chordata	Aves	Passeriformes	Tyrannidae	Mionectes	Mionectes olivaceus
430714	Mopalia vespertina	256103	Metazoa	Mollusca	Polyplacophora	Chitonida	Mopaliidae	Mopalia	Mopalia vespertina
43073	Pittosporum tobira	23129	Viridiplantae	Streptophyta	Magnoliopsida	Apiales	Pittosporaceae	Pittosporum	Pittosporum tobira
430941	Pimoa clavata	233284	Metazoa	Arthropoda	Arachnida	Araneae	Pimoidae	Pimoa	Pimoa clavata
43115	Ambystoma opacum	8295	Metazoa	Chordata	Amphibia	Caudata	Ambystomatidae	Ambystoma	Ambystoma opacum
431183	Corella eumyota	111869	Metazoa	Chordata	Ascidiacea	Phlebobranchia	Corellidae	Corella	Corella eumyota
431197	Sporothrix pallida	29907	Fungi	Ascomycota	Sordariomycetes	Ophiostomatales	Ophiostomataceae	Sporothrix	Sporothrix pallida
431199	Sporothrix humicola	29907	Fungi	Ascomycota	Sordariomycetes	Ophiostomatales	Ophiostomataceae	Sporothrix	Sporothrix humicola
431200	Hawksworthiomyces lignivorus	1894985	Fungi	Ascomycota	Sordariomycetes	Ophiostomatales	Ophiostomataceae	Hawksworthiomyces	Hawksworthiomyces lignivorus
431241	Trichoderma reesei QM6a	51453	Fungi	Ascomycota	Sordariomycetes	Hypocreales	Hypocreaceae	Trichoderma	Trichoderma reesei
43146	Rhopalosiphum maidis	40931	Metazoa	Arthropoda	Insecta	Hemiptera	Aphididae	Rhopalosiphum	Rhopalosiphum maidis
43150	Hirundo rustica	43149	Metazoa	Chordata	Aves	Passeriformes	Hirundinidae	Hirundo	Hirundo rustica
43151	Anopheles darlingi	44552	Metazoa	Arthropoda	Insecta	Diptera	Culicidae	Anopheles	Anopheles darlingi
43163	Curruca curruca	1930205	Metazoa	Chordata	Aves	Passeriformes	Sylviidae	Curruca	Curruca curruca
43165	Tyrannus tyrannus	43164	Metazoa	Chordata	Aves	Passeriformes	Tyrannidae	Tyrannus	Tyrannus tyrannus
43166	Citrus x aurantium	2706	Viridiplantae	Streptophyta	Magnoliopsida	Sapindales	Rutaceae	Citrus	Citrus x aurantium
431670	Telmatochromis brachygnathus	32510	Metazoa	Chordata	Actinopteri	Cichliformes	Cichlidae	Telmatochromis	Telmatochromis brachygnathus
43171	Linaria vulgaris	43170	Viridiplantae	Streptophyta	Magnoliopsida	Lamiales	Plantaginaceae	Linaria	Linaria vulgaris
43179	Ictidomys tridecemlineatus	1141640	Metazoa	Chordata	Mammalia	Rodentia	Sciuridae	Ictidomys	Ictidomys tridecemlineatus
431829	Meliscaeva auricollis	414833	Metazoa	Arthropoda	Insecta	Diptera	Syrphidae	Meliscaeva	Meliscaeva auricollis
431949	Vandiemenella viatica	431948	Metazoa	Arthropoda	Insecta	Orthoptera	Morabidae	Vandiemenella	Vandiemenella viatica
43206	Reichardia ligulata	43205	Viridiplantae	Streptophyta	Magnoliopsida	Asterales	Asteraceae	Reichardia	Reichardia ligulata
432096	Kazachstania africana	71245	Fungi	Ascomycota	Saccharomycetes	Saccharomycetales	Saccharomycetaceae	Kazachstania	Kazachstania africana
432099	Grigorovia yakushimaensis	2862416	Fungi	Ascomycota	Saccharomycetes	Saccharomycetales	Saccharomycetaceae	Grigorovia	Grigorovia yakushimaensis
432100	Maudiozyma turicensis	3162980	Fungi	Ascomycota	Saccharomycetes	Saccharomycetales	Saccharomycetaceae	Maudiozyma	Maudiozyma turicensis
432108	Sungouiella berkhoutiae	3315605	Fungi	Ascomycota	Pichiomycetes	Serinales	Metschnikowiaceae	Sungouiella	Sungouiella berkhoutiae
432111	[Candida] dajiaensis	1540047	Fungi	Ascomycota	Saccharomycetes	Phaffomycetales	Wickerhamomycetaceae	Wickerhamomyces	[Candida] dajiaensis
432112	[Candida] jianshihensis	1540047	Fungi	Ascomycota	Saccharomycetes	Phaffomycetales	Wickerhamomycetaceae	Wickerhamomyces	[Candida] jianshihensis
432114	Australozyma touchengensis	3300567	Fungi	Ascomycota	Pichiomycetes	Serinales	Metschnikowiaceae	Australozyma	Australozyma touchengensis
43215	Ramularia endophylla	112497	Fungi	Ascomycota	Dothideomycetes	Mycosphaerellales	Mycosphaerellaceae	Ramularia	Ramularia endophylla
432164	Brotula barbata	417944	Metazoa	Chordata	Actinopteri	Ophidiiformes	Ophidiidae	Brotula	Brotula barbata
432259	Ips nitidus	55979	Metazoa	Arthropoda	Insecta	Coleoptera	Curculionidae	Ips	Ips nitidus
432429	Paedocypris sp. Pulau Singkep	2618700	Metazoa	Chordata	Actinopteri	Cypriniformes		Paedocypris	Paedocypris sp. Pulau Singkep
43256	Harpagifer antarcticus	43255	Metazoa	Chordata	Actinopteri	Perciformes	Harpagiferidae	Harpagifer	Harpagifer antarcticus
43258	Sillago japonica	43257	Metazoa	Chordata	Actinopteri		Sillaginidae	Sillago	Sillago japonica
43265	Cordyceps javanica	45234	Fungi	Ascomycota	Sordariomycetes	Hypocreales	Cordycipitaceae	Cordyceps	Cordyceps javanica
432798	Okamejei kenojei	117864	Metazoa	Chordata	Chondrichthyes	Rajiformes	Rajidae	Okamejei	Okamejei kenojei
433021	Anaspis frontalis	295994	Metazoa	Arthropoda	Insecta	Coleoptera	Scraptiidae	Anaspis	Anaspis frontalis
433040	Diplocoelus fagi	432886	Metazoa	Arthropoda	Insecta	Coleoptera	Biphyllidae	Diplocoelus	Diplocoelus fagi
433052	Metoecus paradoxus	295988	Metazoa	Arthropoda	Insecta	Coleoptera	Ripiphoridae	Metoecus	Metoecus paradoxus
43311	Fratercula cirrhata	28700	Metazoa	Chordata	Aves	Charadriiformes	Alcidae	Fratercula	Fratercula cirrhata
43316	Glareola pratincola	43315	Metazoa	Chordata	Aves	Charadriiformes	Glareolidae	Glareola	Glareola pratincola
43321	Ctenomys sociabilis	33551	Metazoa	Chordata	Mammalia	Rodentia	Ctenomyidae	Ctenomys	Ctenomys sociabilis
433215	Diaperis boleti	433097	Metazoa	Arthropoda	Insecta	Coleoptera	Tenebrionidae	Diaperis	Diaperis boleti
433237	Librodor japonicus	433116	Metazoa	Arthropoda	Insecta	Coleoptera	Nitidulidae	Librodor	Librodor japonicus
43332	Elaphurus davidianus	43331	Metazoa	Chordata	Mammalia	Artiodactyla	Cervidae	Elaphurus	Elaphurus davidianus
43335	Populus alba	3689	Viridiplantae	Streptophyta	Magnoliopsida	Malpighiales	Salicaceae	Populus	Populus alba
43337	Orthosia gothica	43336	Metazoa	Arthropoda	Insecta	Lepidoptera	Noctuidae	Orthosia	Orthosia gothica
433405	Anarrhichthys ocellatus	433404	Metazoa	Chordata	Actinopteri	Perciformes	Anarhichadidae	Anarrhichthys	Anarrhichthys ocellatus
43341	Phorcus turbinatus	1093071	Metazoa	Mollusca	Gastropoda	Trochida	Trochidae	Phorcus	Phorcus turbinatus
43346	Bison bison bison	9901	Metazoa	Chordata	Mammalia	Artiodactyla	Bovidae	Bison	Bison bison	Bison bison bison
433595	Tachypodoiulus niger	433594	Metazoa	Arthropoda	Diplopoda	Julida	Julidae	Tachypodoiulus	Tachypodoiulus niger
433632	Emberiza aureola	30424	Metazoa	Chordata	Aves	Passeriformes	Fringillidae	Emberiza	Emberiza aureola
433633	Gallinago stenura	107376	Metazoa	Chordata	Aves	Charadriiformes	Scolopacidae	Gallinago	Gallinago stenura
433637	Larvivora sibilans	2013023	Metazoa	Chordata	Aves	Passeriformes	Muscicapidae	Larvivora	Larvivora sibilans
43364	Aesculus hippocastanum	43363	Viridiplantae	Streptophyta	Magnoliopsida	Sapindales	Sapindaceae	Aesculus	Aesculus hippocastanum
43366	Clitoria ternatea	43365	Viridiplantae	Streptophyta	Magnoliopsida	Fabales	Fabaceae	Clitoria	Clitoria ternatea
433684	Takifugu flavidus	31032	Metazoa	Chordata	Actinopteri	Tetraodontiformes	Tetraodontidae	Takifugu	Takifugu flavidus
433685	Takifugu bimaculatus	31032	Metazoa	Chordata	Actinopteri	Tetraodontiformes	Tetraodontidae	Takifugu	Takifugu bimaculatus
433686	Takifugu ocellatus	31032	Metazoa	Chordata	Actinopteri	Tetraodontiformes	Tetraodontidae	Takifugu	Takifugu ocellatus
4337	Anagallis arvensis	4336	Viridiplantae	Streptophyta	Magnoliopsida	Ericales	Primulaceae	Anagallis	Anagallis arvensis
433720	Adineta steineri	104781	Metazoa	Rotifera	Eurotatoria	Adinetida	Adinetidae	Adineta	Adineta steineri
43399	Rhagoletis cerasi	28609	Metazoa	Arthropoda	Insecta	Diptera	Tephritidae	Rhagoletis	Rhagoletis cerasi
434039	Candida buenavistaensis	5475	Fungi	Ascomycota	Pichiomycetes	Serinales	Debaryomycetaceae	Candida	Candida buenavistaensis
434040	[Candida] alai	1539664	Fungi	Ascomycota	Pichiomycetes	Serinales	Debaryomycetaceae		[Candida] alai
434042	Candida labiduridarum	5475	Fungi	Ascomycota	Pichiomycetes	Serinales	Debaryomycetaceae	Candida	Candida labiduridarum
434044	Candida frijolesensis	5475	Fungi	Ascomycota	Pichiomycetes	Serinales	Debaryomycetaceae	Candida	Candida frijolesensis
434046	Candida tetrigidarum	5475	Fungi	Ascomycota	Pichiomycetes	Serinales	Debaryomycetaceae	Candida	Candida tetrigidarum
434052	Scirpus sylvaticus	46334	Viridiplantae	Streptophyta	Magnoliopsida	Poales	Cyperaceae	Scirpus	Scirpus sylvaticus
434062	Drosophila macrospina	434061	Metazoa	Arthropoda	Insecta	Diptera	Drosophilidae	Drosophila	Drosophila macrospina
434199	Ogataea allantospora	461281	Fungi	Ascomycota	Pichiomycetes	Pichiales	Pichiaceae	Ogataea	Ogataea allantospora
434234	Pistacia atlantica	55512	Viridiplantae	Streptophyta	Magnoliopsida	Sapindales	Anacardiaceae	Pistacia	Pistacia atlantica
434235	Pistacia integerrima	55512	Viridiplantae	Streptophyta	Magnoliopsida	Sapindales	Anacardiaceae	Pistacia	Pistacia integerrima
434248	Chenopodium suecicum	3558	Viridiplantae	Streptophyta	Magnoliopsida	Caryophyllales	Chenopodiaceae	Chenopodium	Chenopodium suecicum
434251	Lasioglossum baleicum	88474	Metazoa	Arthropoda	Insecta	Hymenoptera	Halictidae	Lasioglossum	Lasioglossum baleicum
434258	Psammophis sibilans	39149	Metazoa	Chordata	Lepidosauria	Squamata	Lamprophiidae	Psammophis	Psammophis sibilans
434267	Datura wrightii	4074	Viridiplantae	Streptophyta	Magnoliopsida	Solanales	Solanaceae	Datura	Datura wrightii
43433	Tricharina praecox	43430	Fungi	Ascomycota	Pezizomycetes	Pezizales	Pyronemataceae	Tricharina	Tricharina praecox
43455	Cathartes aura	33611	Metazoa	Chordata	Aves	Accipitriformes	Cathartidae	Cathartes	Cathartes aura
434553	Myriophyllum alterniflorum	24952	Viridiplantae	Streptophyta	Magnoliopsida	Saxifragales	Haloragaceae	Myriophyllum	Myriophyllum alterniflorum
434635	Centrapalus pauciflorus	434634	Viridiplantae	Streptophyta	Magnoliopsida	Asterales	Asteraceae	Centrapalus	Centrapalus pauciflorus
43465	Circaetus gallicus	43464	Metazoa	Chordata	Aves	Accipitriformes	Accipitridae	Circaetus	Circaetus gallicus
43466	Circus cyaneus	8963	Metazoa	Chordata	Aves	Accipitriformes	Accipitridae	Circus	Circus cyaneus
43490	Gyps africanus	8965	Metazoa	Chordata	Aves	Accipitriformes	Accipitridae	Gyps	Gyps africanus
435004	Plicofollis nella	435003	Metazoa	Chordata	Actinopteri	Siluriformes	Ariidae	Plicofollis	Plicofollis nella
435138	Brachirus orientalis	435137	Metazoa	Chordata	Actinopteri	Pleuronectiformes	Soleidae	Brachirus	Brachirus orientalis
43514	Mantella aurantiaca	410366	Metazoa	Chordata	Amphibia	Anura	Mantellidae	Mantella	Mantella aurantiaca
435148	Cynoglossus puncticeps	106173	Metazoa	Chordata	Actinopteri	Pleuronectiformes	Cynoglossidae	Cynoglossus	Cynoglossus puncticeps
435155	Harpadon nehereus	94309	Metazoa	Chordata	Actinopteri	Aulopiformes	Synodontidae	Harpadon	Harpadon nehereus
435159	Leiognathus brevirostris	218801	Metazoa	Chordata	Actinopteri	Chaetodontiformes	Leiognathidae	Leiognathus	Leiognathus brevirostris
435161	Lepturacanthus savala	255300	Metazoa	Chordata	Actinopteri	Scombriformes	Trichiuridae	Lepturacanthus	Lepturacanthus savala
435163	Thamnaconus septentrionalis	325628	Metazoa	Chordata	Actinopteri	Tetraodontiformes	Monacanthidae	Thamnaconus	Thamnaconus septentrionalis
43518	Milvus milvus	43517	Metazoa	Chordata	Aves	Accipitriformes	Accipitridae	Milvus	Milvus milvus
435218	Polydactylus sextarius	320381	Metazoa	Chordata	Actinopteri		Polynemidae	Polydactylus	Polydactylus sextarius
4355	Darlingtonia californica	4354	Viridiplantae	Streptophyta	Magnoliopsida	Ericales	Sarraceniaceae	Darlingtonia	Darlingtonia californica
43551	Pernis apivorus	43550	Metazoa	Chordata	Aves	Accipitriformes	Accipitridae	Pernis	Pernis apivorus
43563	Rhinoderma darwinii	43562	Metazoa	Chordata	Amphibia	Anura	Rhinodermatidae	Rhinoderma	Rhinoderma darwinii
43566	Rhinophrynus dorsalis	43565	Metazoa	Chordata	Amphibia	Anura	Rhinophrynidae	Rhinophrynus	Rhinophrynus dorsalis
435756	Alloteropsis semialata	416176	Viridiplantae	Streptophyta	Magnoliopsida	Poales	Poaceae	Alloteropsis	Alloteropsis semialata
43579	Sarcogyps calvus	43578	Metazoa	Chordata	Aves	Accipitriformes	Accipitridae	Sarcogyps	Sarcogyps calvus
43580	Zosterops pallidus	36298	Metazoa	Chordata	Aves	Passeriformes	Zosteropidae	Zosterops	Zosterops pallidus
43581	Zosterops lateralis	36298	Metazoa	Chordata	Aves	Passeriformes	Zosteropidae	Zosterops	Zosterops lateralis
43583	Sarcoramphus papa	43582	Metazoa	Chordata	Aves	Accipitriformes	Cathartidae	Sarcoramphus	Sarcoramphus papa
4359	Sarracenia flava	4358	Viridiplantae	Streptophyta	Magnoliopsida	Ericales	Sarraceniaceae	Sarracenia	Sarracenia flava
43593	Gambelia wislizenii	43592	Metazoa	Chordata	Lepidosauria	Squamata	Iguanidae	Gambelia	Gambelia wislizenii
436017	Ostreococcus lucimarinus CCE9901	242159	Viridiplantae	Chlorophyta	Mamiellophyceae	Mamiellales	Bathycoccaceae	Ostreococcus	Ostreococcus sp. 'lucimarinus'
436086	Pyrus betulifolia	3766	Viridiplantae	Streptophyta	Magnoliopsida	Rosales	Rosaceae	Pyrus	Pyrus betulifolia
4362	Dionaea muscipula	4361	Viridiplantae	Streptophyta	Magnoliopsida	Caryophyllales	Droseraceae	Dionaea	Dionaea muscipula
43620	Sceloporus chrysostictus	8518	Metazoa	Chordata	Lepidosauria	Squamata	Phrynosomatidae	Sceloporus	Sceloporus chrysostictus
436207	Arnica montana	4246	Viridiplantae	Streptophyta	Magnoliopsida	Asterales	Asteraceae	Arnica	Arnica montana
436288	Ceratocystis fimbriatomima	5157	Fungi	Ascomycota	Sordariomycetes	Microascales	Ceratocystidaceae	Ceratocystis	Ceratocystis fimbriatomima
4366	Drosera capensis	4363	Viridiplantae	Streptophyta	Magnoliopsida	Caryophyllales	Droseraceae	Drosera	Drosera capensis
43679	Drosophila niveifrons	32307	Metazoa	Arthropoda	Insecta	Diptera	Drosophilidae	Drosophila	Drosophila niveifrons
43689	Simochromis diagramma	8155	Metazoa	Chordata	Actinopteri	Cichliformes	Cichlidae	Simochromis	Simochromis diagramma
436907	Vanderwaltozyma polyspora DSM 70294	36033	Fungi	Ascomycota	Saccharomycetes	Saccharomycetales	Saccharomycetaceae	Vanderwaltozyma	Vanderwaltozyma polyspora
436910	Eucryptorrhynchus brandti	436909	Metazoa	Arthropoda	Insecta	Coleoptera	Curculionidae	Eucryptorrhynchus	Eucryptorrhynchus brandti
43700	Monopterus albus	43699	Metazoa	Chordata	Actinopteri	Synbranchiformes	Synbranchidae	Monopterus	Monopterus albus
43711	Murraya paniculata	43710	Viridiplantae	Streptophyta	Magnoliopsida	Sapindales	Rutaceae	Murraya	Murraya paniculata
4373	Drosophyllum lusitanicum	4372	Viridiplantae	Streptophyta	Magnoliopsida	Caryophyllales	Drosophyllaceae	Drosophyllum	Drosophyllum lusitanicum
437484	Piezodorus guildinii	305494	Metazoa	Arthropoda	Insecta	Hemiptera	Pentatomidae	Piezodorus	Piezodorus guildinii
437488	Cnaphalocrocis medinalis	437487	Metazoa	Arthropoda	Insecta	Lepidoptera	Crambidae	Cnaphalocrocis	Cnaphalocrocis medinalis
437493	Euschistus heros	437492	Metazoa	Arthropoda	Insecta	Hemiptera	Pentatomidae	Euschistus	Euschistus heros
4376	Nepenthes alata	4375	Viridiplantae	Streptophyta	Magnoliopsida	Caryophyllales	Nepenthaceae	Nepenthes	Nepenthes alata
437655	Varanus macraei	8556	Metazoa	Chordata	Lepidosauria	Squamata	Varanidae	Varanus	Varanus macraei
43777	Pithecia pithecia	30597	Metazoa	Chordata	Mammalia	Primates	Pitheciidae	Pithecia	Pithecia pithecia
43778	Saguinus geoffroyi	9486	Metazoa	Chordata	Mammalia	Primates	Cebidae	Saguinus	Saguinus geoffroyi
43780	Nasalis larvatus	43779	Metazoa	Chordata	Mammalia	Primates	Cercopithecidae	Nasalis	Nasalis larvatus
43782	Dipteronia sinensis	43781	Viridiplantae	Streptophyta	Magnoliopsida	Sapindales	Sapindaceae	Dipteronia	Dipteronia sinensis
438356	Cercospora sojina	29002	Fungi	Ascomycota	Dothideomycetes	Mycosphaerellales	Mycosphaerellaceae	Cercospora	Cercospora sojina
438358	Pseudocercospora abelmoschi	131324	Fungi	Ascomycota	Dothideomycetes	Mycosphaerellales	Mycosphaerellaceae	Pseudocercospora	Pseudocercospora abelmoschi
438492	Dicyrtomina saundersi	438491	Metazoa	Arthropoda	Collembola	Symphypleona	Dicyrtomidae	Dicyrtomina	Dicyrtomina saundersi
438502	Campodea augens	89972	Metazoa	Arthropoda		Diplura	Campodeidae	Campodea	Campodea augens
438503	Catajapyx aquilonaris	61996	Metazoa	Arthropoda		Diplura	Japygidae	Catajapyx	Catajapyx aquilonaris
438506	Machilis hrabei	240907	Metazoa	Arthropoda	Insecta	Archaeognatha	Machilidae	Machilis	Machilis hrabei
43853	Toxicodendron radicans	43852	Viridiplantae	Streptophyta	Magnoliopsida	Sapindales	Anacardiaceae	Toxicodendron	Toxicodendron radicans
438768	Echria macrotheca	1538025	Fungi	Ascomycota	Sordariomycetes	Sordariales	Schizotheciaceae	Echria	Echria macrotheca
438837	Otus rutilus	56271	Metazoa	Chordata	Aves	Strigiformes	Strigidae	Otus	Otus rutilus
43891	Swietenia macrophylla	43890	Viridiplantae	Streptophyta	Magnoliopsida	Sapindales	Meliaceae	Swietenia	Swietenia macrophylla
4392	Eucommia ulmoides	4391	Viridiplantae	Streptophyta	Magnoliopsida	Garryales	Eucommiaceae	Eucommia	Eucommia ulmoides
439312	Mucor flavus	4830	Fungi	Mucoromycota	Mucoromycetes	Mucorales	Mucoraceae	Mucor	Mucor flavus
439324	Giraffa camelopardalis antiquorum	9894	Metazoa	Chordata	Mammalia	Artiodactyla	Giraffidae	Giraffa	Giraffa camelopardalis	Giraffa camelopardalis antiquorum
439328	Giraffa tippelskirchi	9893	Metazoa	Chordata	Mammalia	Artiodactyla	Giraffidae	Giraffa	Giraffa tippelskirchi
439358	Megalurothrips usitatus	439357	Metazoa	Arthropoda	Insecta	Thysanoptera	Thripidae	Megalurothrips	Megalurothrips usitatus
439567	Hypomecis punctinalis	439566	Metazoa	Arthropoda	Insecta	Lepidoptera	Geometridae	Hypomecis	Hypomecis punctinalis
43958	Cephaloascus albidus	27310	Fungi	Ascomycota	Pichiomycetes	Serinales	Cephaloascaceae	Cephaloascus	Cephaloascus albidus
43959	Saccharomycopsis crataegensis	4943	Fungi	Ascomycota	Saccharomycetes	Ascoideales	Saccharomycopsidaceae	Saccharomycopsis	Saccharomycopsis crataegensis
43962	Geotrichum armillariae	43987	Fungi	Ascomycota	Dipodascomycetes	Dipodascales	Dipodascaceae	Geotrichum	Geotrichum armillariae
43963	Magnusiomyces magnusii	1095182	Fungi	Ascomycota	Dipodascomycetes	Dipodascales	Dipodascaceae	Magnusiomyces	Magnusiomyces magnusii
43968	Aciculoconidium aculeatum	43967	Fungi	Ascomycota	Pichiomycetes	Serinales	Debaryomycetaceae	Aciculoconidium	Aciculoconidium aculeatum
4397	Hamamelis virginiana	4395	Viridiplantae	Streptophyta	Magnoliopsida	Saxifragales	Hamamelidaceae	Hamamelis	Hamamelis virginiana
43970	Nadsonia starkeyi-henricii	45785	Fungi	Ascomycota	Dipodascomycetes	Dipodascales		Nadsonia	Nadsonia starkeyi-henricii
439704	Porphyrio hochstetteri	54483	Metazoa	Chordata	Aves	Gruiformes	Rallidae	Porphyrio	Porphyrio hochstetteri
43972	Blastobotrys elegans	43971	Fungi	Ascomycota	Dipodascomycetes	Dipodascales	Trichomonascaceae	Blastobotrys	Blastobotrys elegans
43974	Blastobotrys parvus	43971	Fungi	Ascomycota	Dipodascomycetes	Dipodascales	Trichomonascaceae	Blastobotrys	Blastobotrys parvus
43975	Saccharomycopsis selenospora	4943	Fungi	Ascomycota	Saccharomycetes	Ascoideales	Saccharomycopsidaceae	Saccharomycopsis	Saccharomycopsis selenospora
43976	Dipodascus australiensis	27314	Fungi	Ascomycota	Dipodascomycetes	Dipodascales	Dipodascaceae	Dipodascus	Dipodascus australiensis
43981	Blastobotrys terrestris	43971	Fungi	Ascomycota	Dipodascomycetes	Dipodascales	Trichomonascaceae	Blastobotrys	Blastobotrys terrestris
439819	Pycnoclavella producta	286209	Metazoa	Chordata	Ascidiacea	Aplousobranchia	Pycnoclavellidae	Pycnoclavella	Pycnoclavella producta
43982	Ambrosiozyma monospora	36917	Fungi	Ascomycota	Pichiomycetes	Pichiales	Pichiaceae	Ambrosiozyma	Ambrosiozyma monospora
43983	Saccharomycopsis javanensis	4943	Fungi	Ascomycota	Saccharomycetes	Ascoideales	Saccharomycopsidaceae	Saccharomycopsis	Saccharomycopsis javanensis
43984	Ambrosiozyma philentoma	36917	Fungi	Ascomycota	Pichiomycetes	Pichiales	Pichiaceae	Ambrosiozyma	Ambrosiozyma philentoma
43985	Geotrichum reessii	43987	Fungi	Ascomycota	Dipodascomycetes	Dipodascales	Dipodascaceae	Geotrichum	Geotrichum reessii
4400	Liquidambar styraciflua	4398	Viridiplantae	Streptophyta	Magnoliopsida	Saxifragales	Altingiaceae	Liquidambar	Liquidambar styraciflua
44015	Glycine tomentella	1462605	Viridiplantae	Streptophyta	Magnoliopsida	Fabales	Fabaceae	Glycine	Glycine tomentella
440545	Lepetodrilus cristatus	47541	Metazoa	Mollusca	Gastropoda	Lepetellida	Lepetodrilidae	Lepetodrilus	Lepetodrilus cristatus
440547	Nodopelta heminoda	440546	Metazoa	Mollusca	Gastropoda	Neomphalida	Peltospiridae	Nodopelta	Nodopelta heminoda
440553	Pachydermia laevis	440552	Metazoa	Mollusca	Gastropoda	Neomphalida	Peltospiridae	Pachydermia	Pachydermia laevis
44065	Geotrichum klebahnii	43987	Fungi	Ascomycota	Dipodascomycetes	Dipodascales	Dipodascaceae	Geotrichum	Geotrichum klebahnii
44066	Geotrichum fermentans	43987	Fungi	Ascomycota	Dipodascomycetes	Dipodascales	Dipodascaceae	Geotrichum	Geotrichum fermentans
44067	Blastobotrys proliferans	43971	Fungi	Ascomycota	Dipodascomycetes	Dipodascales	Trichomonascaceae	Blastobotrys	Blastobotrys proliferans
44068	Blastobotrys capitulatus	43971	Fungi	Ascomycota	Dipodascomycetes	Dipodascales	Trichomonascaceae	Blastobotrys	Blastobotrys capitulatus
44070	Botryozyma nematodophila	44069	Fungi	Ascomycota	Trigonopsidomycetes	Trigonopsidales	Trigonopsidaceae	Botryozyma	Botryozyma nematodophila
44071	Blastobotrys arbuscula	43971	Fungi	Ascomycota	Dipodascomycetes	Dipodascales	Trichomonascaceae	Blastobotrys	Blastobotrys arbuscula
44072	Blastobotrys aristatus	43971	Fungi	Ascomycota	Dipodascomycetes	Dipodascales	Trichomonascaceae	Blastobotrys	Blastobotrys aristatus
44073	Blastobotrys niveus	43971	Fungi	Ascomycota	Dipodascomycetes	Dipodascales	Trichomonascaceae	Blastobotrys	Blastobotrys niveus
44074	Magnusiomyces suaveolens	1095182	Fungi	Ascomycota	Dipodascomycetes	Dipodascales	Dipodascaceae	Magnusiomyces	Magnusiomyces suaveolens
44075	Dipodascus aggregatus	27314	Fungi	Ascomycota	Dipodascomycetes	Dipodascales	Dipodascaceae	Dipodascus	Dipodascus aggregatus
44076	Geotrichum macrosporum	43987	Fungi	Ascomycota	Dipodascomycetes	Dipodascales	Dipodascaceae	Geotrichum	Geotrichum macrosporum
44078	Dipodascus geniculatus	27314	Fungi	Ascomycota	Dipodascomycetes	Dipodascales	Dipodascaceae	Dipodascus	Dipodascus geniculatus
44079	Saccharomycopsis synnaedendra	4943	Fungi	Ascomycota	Saccharomycetes	Ascoideales	Saccharomycopsidaceae	Saccharomycopsis	Saccharomycopsis synnaedendra
44080	Saccharomycopsis schoenii	4943	Fungi	Ascomycota	Saccharomycetes	Ascoideales	Saccharomycopsidaceae	Saccharomycopsis	Saccharomycopsis schoenii
44082	Ambrosiozyma cicatricosa	36917	Fungi	Ascomycota	Pichiomycetes	Pichiales	Pichiaceae	Ambrosiozyma	Ambrosiozyma cicatricosa
44085	Saccharomycopsis vini	4943	Fungi	Ascomycota	Saccharomycetes	Ascoideales	Saccharomycopsidaceae	Saccharomycopsis	Saccharomycopsis vini
44089	Dipodascopsis tothii	27312	Fungi	Ascomycota	Lipomycetes	Lipomycetales	Lipomycetaceae	Dipodascopsis	Dipodascopsis tothii
44090	Dipodascopsis uninucleata var. wickerhamii	27313	Fungi	Ascomycota	Lipomycetes	Lipomycetales	Lipomycetaceae	Dipodascopsis	Dipodascopsis uninucleata
44091	Dipodascopsis uninucleata var. uninucleata	27313	Fungi	Ascomycota	Lipomycetes	Lipomycetales	Lipomycetaceae	Dipodascopsis	Dipodascopsis uninucleata
44092	Saccharomycopsis malanga	4943	Fungi	Ascomycota	Saccharomycetes	Ascoideales	Saccharomycopsidaceae	Saccharomycopsis	Saccharomycopsis malanga
44093	Trichomonascus ciferrii	191332	Fungi	Ascomycota	Dipodascomycetes	Dipodascales	Trichomonascaceae	Trichomonascus	Trichomonascus ciferrii
441023	Ruellia speciosa	3440175	Viridiplantae	Streptophyta	Magnoliopsida	Lamiales	Acanthaceae	Ruellia	Ruellia speciosa
441047	Heliconius ethilla aerotome	33418	Metazoa	Arthropoda	Insecta	Lepidoptera	Nymphalidae	Heliconius	Heliconius ethilla	Heliconius ethilla aerotome
441215	Ursus thibetanus thibetanus	9642	Metazoa	Chordata	Mammalia	Carnivora	Ursidae	Ursus	Ursus thibetanus	Ursus thibetanus thibetanus
441325	Pontia daplidice	42293	Metazoa	Arthropoda	Insecta	Lepidoptera	Pieridae	Pontia	Pontia daplidice
441366	Gouania willdenowi	210581	Metazoa	Chordata	Actinopteri	Blenniiformes	Gobiesocidae	Gouania	Gouania willdenowi
441509	Dinocras cephalotes	441508	Metazoa	Arthropoda	Insecta	Plecoptera	Perlidae	Dinocras	Dinocras cephalotes
441696	Ploceus nigricollis	135447	Metazoa	Chordata	Aves	Passeriformes	Ploceidae	Ploceus	Ploceus nigricollis
441894	Struthio camelus australis	8801	Metazoa	Chordata	Aves	Struthioniformes	Struthionidae	Struthio	Struthio camelus	Struthio camelus australis
441921	Neodiprion lecontei	270857	Metazoa	Arthropoda	Insecta	Hymenoptera	Diprionidae	Neodiprion	Neodiprion lecontei
441929	Neodiprion pinetum	270857	Metazoa	Arthropoda	Insecta	Hymenoptera	Diprionidae	Neodiprion	Neodiprion pinetum
441959	Talaromyces stipitatus ATCC 10500	28564	Fungi	Ascomycota	Eurotiomycetes	Eurotiales	Trichocomaceae	Talaromyces	Talaromyces stipitatus
441960	Talaromyces marneffei ATCC 18224	37727	Fungi	Ascomycota	Eurotiomycetes	Eurotiales	Trichocomaceae	Talaromyces	Talaromyces marneffei
441961	Oryza glaberrima x Oryza sativa	4527	Viridiplantae	Streptophyta	Magnoliopsida	Poales	Poaceae	Oryza	Oryza glaberrima x Oryza sativa
441995	Mycalesis mineus	76253	Metazoa	Arthropoda	Insecta	Lepidoptera	Nymphalidae	Mycalesis	Mycalesis mineus
442081	Brachypterus glaber	433085	Metazoa	Arthropoda	Insecta	Coleoptera	Kateretidae	Brachypterus	Brachypterus glaber
4421	Victoria cruziana	4420	Viridiplantae	Streptophyta	Magnoliopsida	Nymphaeales	Nymphaeaceae	Victoria	Victoria cruziana
4424	Brasenia schreberi	4423	Viridiplantae	Streptophyta	Magnoliopsida	Nymphaeales	Cabombaceae	Brasenia	Brasenia schreberi
442469	Teloschistes flavicans	88647	Fungi	Ascomycota	Lecanoromycetes	Teloschistales	Teloschistaceae	Teloschistes	Teloschistes flavicans
442651	Hofstenia miamia	442650	Metazoa	Xenacoelomorpha		Acoela	Hofsteniidae	Hofstenia	Hofstenia miamia
442817	Cucumis cinereus	3655	Viridiplantae	Streptophyta	Magnoliopsida	Cucurbitales	Cucurbitaceae	Cucumis	Cucumis cinereus
443042	Ophrys sphegodes subsp. sphegodes	145953	Viridiplantae	Streptophyta	Magnoliopsida	Asparagales	Orchidaceae	Ophrys	Ophrys sphegodes	Ophrys sphegodes subsp. sphegodes
4431	Nelumbo lutea	4430	Viridiplantae	Streptophyta	Magnoliopsida	Proteales	Nelumbonaceae	Nelumbo	Nelumbo lutea
44316	Chloebia gouldiae	187421	Metazoa	Chordata	Aves	Passeriformes	Passeridae	Chloebia	Chloebia gouldiae
44318	Eopsaltria australis	44317	Metazoa	Chordata	Aves	Passeriformes	Petroicidae	Eopsaltria	Eopsaltria australis
4432	Nelumbo nucifera	4430	Viridiplantae	Streptophyta	Magnoliopsida	Proteales	Nelumbonaceae	Nelumbo	Nelumbo nucifera
44322	Limtongozyma cylindracea	2911594	Fungi	Ascomycota	Pichiomycetes	Serinales	Debaryomycetaceae	Limtongozyma	Limtongozyma cylindracea
443226	Coccidioides posadasii str. Silveira	199306	Fungi	Ascomycota	Eurotiomycetes	Onygenales	Onygenaceae	Coccidioides	Coccidioides posadasii
443667	Stenodera caucasica	443666	Metazoa	Arthropoda	Insecta	Coleoptera	Meloidae	Stenodera	Stenodera caucasica
443677	Neoarius graeffei	475172	Metazoa	Chordata	Actinopteri	Siluriformes	Ariidae	Neoarius	Neoarius graeffei
443678	Neoarius midgleyi	475172	Metazoa	Chordata	Actinopteri	Siluriformes	Ariidae	Neoarius	Neoarius midgleyi
443705	Nansenia antarctica	170198	Metazoa	Chordata	Actinopteri	Argentiniformes	Microstomatidae	Nansenia	Nansenia antarctica
443714	Protomyctophum bolini	91655	Metazoa	Chordata	Actinopteri	Myctophiformes	Myctophidae	Protomyctophum	Protomyctophum bolini
443729	Trachinotus anak	173330	Metazoa	Chordata	Actinopteri	Carangiformes	Carangidae	Trachinotus	Trachinotus anak
443752	Bidyanus bidyanus	443751	Metazoa	Chordata	Actinopteri	Centrarchiformes	Terapontidae	Bidyanus	Bidyanus bidyanus
44383	Ambrosiella xylebori	44324	Fungi	Ascomycota	Sordariomycetes	Microascales	Ceratocystidaceae	Ambrosiella	Ambrosiella xylebori
443853	Tetramorium simillimum	30204	Metazoa	Arthropoda	Insecta	Hymenoptera	Formicidae	Tetramorium	Tetramorium simillimum
44386	Haemaphysalis longicornis	34622	Metazoa	Arthropoda	Arachnida	Ixodida	Ixodidae	Haemaphysalis	Haemaphysalis longicornis
443868	Agyrium rufum	443867	Fungi	Ascomycota	Lecanoromycetes	Pertusariales	Pertusariaceae	Agyrium	Agyrium rufum
44391	Zonotrichia capensis	44387	Metazoa	Chordata	Aves	Passeriformes	Passerellidae	Zonotrichia	Zonotrichia capensis
44394	Zonotrichia albicollis	44387	Metazoa	Chordata	Aves	Passeriformes	Passerellidae	Zonotrichia	Zonotrichia albicollis
44397	Melospiza melodia	44395	Metazoa	Chordata	Aves	Passeriformes	Passerellidae	Melospiza	Melospiza melodia
44398	Melospiza georgiana	44395	Metazoa	Chordata	Aves	Passeriformes	Passerellidae	Melospiza	Melospiza georgiana
444096	Nassarius nitidus	6484	Metazoa	Mollusca	Gastropoda	Neogastropoda	Nassariidae	Nassarius	Nassarius nitidus
44411	Fusarium buharicum	2305846	Fungi	Ascomycota	Sordariomycetes	Hypocreales	Nectriaceae	Fusarium	Fusarium buharicum
44412	Fusarium beomiforme	2109596	Fungi	Ascomycota	Sordariomycetes	Hypocreales	Nectriaceae	Fusarium	Fusarium beomiforme
44414	Phytoseiulus persimilis	44413	Metazoa	Arthropoda	Arachnida	Mesostigmata	Phytoseiidae	Phytoseiulus	Phytoseiulus persimilis
4442	Camellia sinensis	4441	Viridiplantae	Streptophyta	Magnoliopsida	Ericales	Theaceae	Camellia	Camellia sinensis
4443	Camellia japonica	4441	Viridiplantae	Streptophyta	Magnoliopsida	Ericales	Theaceae	Camellia	Camellia japonica
444401	Andrena haemorrhoa	205271	Metazoa	Arthropoda	Insecta	Hymenoptera	Andrenidae	Andrena	Andrena haemorrhoa
44442	Umbelopsis vinacea	64561	Fungi	Mucoromycota	Umbelopsidomycetes	Umbelopsidales	Umbelopsidaceae	Umbelopsis	Umbelopsis vinacea
444603	Phyllotreta striolata	224132	Metazoa	Arthropoda	Insecta	Coleoptera	Chrysomelidae	Phyllotreta	Phyllotreta striolata
444605	Populus alba x Populus x berolinensis	3689	Viridiplantae	Streptophyta	Magnoliopsida	Malpighiales	Salicaceae	Populus	Populus alba x Populus x berolinensis
44476	Oxalis articulata	4034	Viridiplantae	Streptophyta	Magnoliopsida	Oxalidales	Oxalidaceae	Oxalis	Oxalis articulata
44477	Apis mellifera mellifera	7460	Metazoa	Arthropoda	Insecta	Hymenoptera	Apidae	Apis	Apis mellifera	Apis mellifera mellifera
444778	Yarrowia phangngaensis	4951	Fungi	Ascomycota	Dipodascomycetes	Dipodascales		Yarrowia	Yarrowia phangngaensis
444853	Uria aalge inornata	13746	Metazoa	Chordata	Aves	Charadriiformes	Alcidae	Uria	Uria aalge	Uria aalge inornata
44489	Carettochelys insculpta	44488	Metazoa	Chordata		Testudines	Carettochelyidae	Carettochelys	Carettochelys insculpta
44507	Podocnemis expansa	44505	Metazoa	Chordata		Testudines	Podocnemididae	Podocnemis	Podocnemis expansa
44522	Pelomedusa subrufa	44521	Metazoa	Chordata		Testudines	Pelomedusidae	Pelomedusa	Pelomedusa subrufa
445358	Nemipterus japonicus	119724	Metazoa	Chordata	Actinopteri	Spariformes	Nemipteridae	Nemipterus	Nemipterus japonicus
445392	Osteogeneiosus militaris	445391	Metazoa	Chordata	Actinopteri	Siluriformes	Ariidae	Osteogeneiosus	Osteogeneiosus militaris
445480	Microrhagus pygmaeus	445479	Metazoa	Arthropoda	Insecta	Coleoptera	Eucnemidae	Microrhagus	Microrhagus pygmaeus
445678	Solanum megistacrolobum	4107	Viridiplantae	Streptophyta	Magnoliopsida	Solanales	Solanaceae	Solanum	Solanum megistacrolobum
445761	Campeiostachys kamoji	1331740	Viridiplantae	Streptophyta	Magnoliopsida	Poales	Poaceae	Campeiostachys	Campeiostachys kamoji
445787	Leptobrachium leishanense	161697	Metazoa	Chordata	Amphibia	Anura	Megophryidae	Leptobrachium	Leptobrachium leishanense
44586	Panax notoginseng	4053	Viridiplantae	Streptophyta	Magnoliopsida	Apiales	Araliaceae	Panax	Panax notoginseng
44588	Panax quinquefolius	4053	Viridiplantae	Streptophyta	Magnoliopsida	Apiales	Araliaceae	Panax	Panax quinquefolius
44597	Arca noae	44596	Metazoa	Mollusca	Bivalvia	Arcoida	Arcidae	Arca	Arca noae
4460	Colocasia esculenta	4459	Viridiplantae	Streptophyta	Magnoliopsida	Alismatales	Araceae	Colocasia	Colocasia esculenta
44608	Verpa conica	44607	Fungi	Ascomycota	Pezizomycetes	Pezizales	Morchellaceae	Verpa	Verpa conica
44609	Verpa bohemica	44607	Fungi	Ascomycota	Pezizomycetes	Pezizales	Morchellaceae	Verpa	Verpa bohemica
446125	Phoenix roebelenii	4719	Viridiplantae	Streptophyta	Magnoliopsida	Arecales	Arecaceae	Phoenix	Phoenix roebelenii
44617	Hydnotrya cerebriformis	44616	Fungi	Ascomycota	Pezizomycetes	Pezizales	Discinaceae	Hydnotrya	Hydnotrya cerebriformis
446182	Gerrardanthus grandiflorus	386172	Viridiplantae	Streptophyta	Magnoliopsida	Cucurbitales	Cucurbitaceae	Gerrardanthus	Gerrardanthus grandiflorus
44622	Maublancomyces montanus	3418888	Fungi	Ascomycota	Pezizomycetes	Pezizales	Discinaceae	Maublancomyces	Maublancomyces montanus
446223	Wickerhamiella kazuoi	45787	Fungi	Ascomycota	Dipodascomycetes	Dipodascales	Trichomonascaceae	Wickerhamiella	Wickerhamiella kazuoi
446224	Wickerhamiella hasegawae	45787	Fungi	Ascomycota	Dipodascomycetes	Dipodascales	Trichomonascaceae	Wickerhamiella	Wickerhamiella hasegawae
44623	Pseudodiscina melaleucoides	3138734	Fungi	Ascomycota	Pezizomycetes	Pezizales	Discinaceae	Pseudodiscina	Pseudodiscina melaleucoides
446353	Scaptochirus moschatus	446352	Metazoa	Chordata	Mammalia	Eulipotyphla	Talpidae	Scaptochirus	Scaptochirus moschatus
446415	Argentina silus	260511	Metazoa	Chordata	Actinopteri	Argentiniformes	Argentinidae	Argentina	Argentina silus
446425	Brachyptera risi	143731	Metazoa	Arthropoda	Insecta	Plecoptera	Taeniopterygidae	Brachyptera	Brachyptera risi
446427	Ceraclea dissimilis	177832	Metazoa	Arthropoda	Insecta	Trichoptera	Leptoceridae	Ceraclea	Ceraclea dissimilis
446433	Cottus rhenanus	8098	Metazoa	Chordata	Actinopteri	Perciformes	Cottidae	Cottus	Cottus rhenanus
446446	Laccobius striatulus	347368	Metazoa	Arthropoda	Insecta	Coleoptera	Hydrophilidae	Laccobius	Laccobius striatulus
44645	Rhizina undulata	44644	Fungi	Ascomycota	Pezizomycetes	Pezizales	Rhizinaceae	Rhizina	Rhizina undulata
446450	Molanna angustata	177835	Metazoa	Arthropoda	Insecta	Trichoptera	Molannidae	Molanna	Molanna angustata
446452	Odontocerum albicorne	177787	Metazoa	Arthropoda	Insecta	Trichoptera	Odontoceridae	Odontocerum	Odontocerum albicorne
446453	Osmylus fulvicephalus	279427	Metazoa	Arthropoda	Insecta	Neuroptera	Osmylidae	Osmylus	Osmylus fulvicephalus
446457	Telmatherina bonti	270533	Metazoa	Chordata	Actinopteri	Atheriniformes	Telmatherinidae	Telmatherina	Telmatherina bonti
4465	Acorus calamus	4464	Viridiplantae	Streptophyta	Magnoliopsida	Acorales	Acoraceae	Acorus	Acorus calamus
446513	Mystacides azureus	446512	Metazoa	Arthropoda	Insecta	Trichoptera	Leptoceridae	Mystacides	Mystacides azureus
446526	Athripsodes cinereus	446525	Metazoa	Arthropoda	Insecta	Trichoptera	Leptoceridae	Athripsodes	Athripsodes cinereus
44659	Macrosiphum rosae	13130	Metazoa	Arthropoda	Insecta	Hemiptera	Aphididae	Macrosiphum	Macrosiphum rosae
44664	Sitobion avenae	44662	Metazoa	Arthropoda	Insecta	Hemiptera	Aphididae	Sitobion	Sitobion avenae
44668	Sitobion miscanthi	44662	Metazoa	Arthropoda	Insecta	Hemiptera	Aphididae	Sitobion	Sitobion miscanthi
44670	Metopolophium dirhodum	44669	Metazoa	Arthropoda	Insecta	Hemiptera	Aphididae	Metopolophium	Metopolophium dirhodum
446776	Acnodon oligacanthus	42540	Metazoa	Chordata	Actinopteri	Characiformes	Serrasalmidae	Acnodon	Acnodon oligacanthus
44679	Magicicada septendecim	254007	Metazoa	Arthropoda	Insecta	Hemiptera	Cicadidae	Magicicada	Magicicada septendecim
44680	Magicicada septendecula	254008	Metazoa	Arthropoda	Insecta	Hemiptera	Cicadidae	Magicicada	Magicicada septendecula
44682	Panax stipuleanatus	4053	Viridiplantae	Streptophyta	Magnoliopsida	Apiales	Araliaceae	Panax	Panax stipuleanatus
446823	Paraliparis copei	446821	Metazoa	Chordata	Actinopteri	Perciformes	Liparidae	Paraliparis	Paraliparis copei
44685	Panax japonicus	4053	Viridiplantae	Streptophyta	Magnoliopsida	Apiales	Araliaceae	Panax	Panax japonicus
446911	Aspergillus uvarum	2720871	Fungi	Ascomycota	Eurotiomycetes	Eurotiales	Aspergillaceae	Aspergillus	Aspergillus uvarum
44697	Cynodonichthys tenuis	1254596	Metazoa	Chordata	Actinopteri	Cyprinodontiformes	Rivulidae	Cynodonichthys	Cynodonichthys tenuis
44698	Cynodonichthys magdalenae	1254596	Metazoa	Chordata	Actinopteri	Cyprinodontiformes	Rivulidae	Cynodonichthys	Cynodonichthys magdalenae
447093	Histoplasma capsulatum G186AR	5037	Fungi	Ascomycota	Eurotiomycetes	Onygenales	Ajellomycetaceae	Histoplasma	Histoplasma capsulatum
447095	Blastomyces dermatitidis ATCC 26199	5039	Fungi	Ascomycota	Eurotiomycetes	Onygenales	Ajellomycetaceae	Blastomyces	Blastomyces dermatitidis
447135	Myodes glareolus	447134	Metazoa	Chordata	Mammalia	Rodentia	Cricetidae	Myodes	Myodes glareolus
447138	Parnassius smintheus behrii	93715	Metazoa	Arthropoda	Insecta	Lepidoptera	Papilionidae	Parnassius	Parnassius smintheus	Parnassius smintheus behrii
44720	Hypnale hypnale	44719	Metazoa	Chordata	Lepidosauria	Squamata	Viperidae	Hypnale	Hypnale hypnale
447232	Zaprionus africanus	44045	Metazoa	Arthropoda	Insecta	Diptera	Drosophilidae	Zaprionus	Zaprionus africanus
447233	Zaprionus gabonicus	44045	Metazoa	Arthropoda	Insecta	Diptera	Drosophilidae	Zaprionus	Zaprionus gabonicus
447248	Aspergillus filifer	2720870	Fungi	Ascomycota	Eurotiomycetes	Eurotiales	Aspergillaceae	Aspergillus	Aspergillus filifer
447254	Epichloe gansuensis	5112	Fungi	Ascomycota	Sordariomycetes	Hypocreales	Clavicipitaceae	Epichloe	Epichloe gansuensis
447320	Ogataea chonburiensis	461281	Fungi	Ascomycota	Pichiomycetes	Pichiales	Pichiaceae	Ogataea	Ogataea chonburiensis
447321	Ogataea nakhonphanomensis	461281	Fungi	Ascomycota	Pichiomycetes	Pichiales	Pichiaceae	Ogataea	Ogataea nakhonphanomensis
44735	Causus rhombeatus	44734	Metazoa	Chordata	Lepidosauria	Squamata	Viperidae	Causus	Causus rhombeatus
44745	Haematococcus lacustris	44744	Viridiplantae	Chlorophyta	Chlorophyceae	Chlamydomonadales	Haematococcaceae	Haematococcus	Haematococcus lacustris
447833	Erebia aethiops	111897	Metazoa	Arthropoda	Insecta	Lepidoptera	Nymphalidae	Erebia	Erebia aethiops
447850	Erebia medusa	111897	Metazoa	Arthropoda	Insecta	Lepidoptera	Nymphalidae	Erebia	Erebia medusa
447926	Bleda ugandae	182876	Metazoa	Chordata	Aves	Passeriformes	Pycnonotidae	Bleda	Bleda ugandae
447962	Clydaea vesicula	642605	Fungi	Chytridiomycota	Chytridiomycetes	Lobulomycetales	Lobulomycetaceae	Clydaea	Clydaea vesicula
448029	Argyrosomus japonicus	172268	Metazoa	Chordata	Actinopteri		Sciaenidae	Argyrosomus	Argyrosomus japonicus
448051	Cytospora schulzeri	117544	Fungi	Ascomycota	Sordariomycetes	Diaporthales	Cytosporaceae	Cytospora	Cytospora schulzeri
4483	Aegilops bicornis	4480	Viridiplantae	Streptophyta	Magnoliopsida	Poales	Poaceae	Aegilops	Aegilops bicornis
4485	Aegilops comosa	4480	Viridiplantae	Streptophyta	Magnoliopsida	Poales	Poaceae	Aegilops	Aegilops comosa
4486	Aegilops longissima	4480	Viridiplantae	Streptophyta	Magnoliopsida	Poales	Poaceae	Aegilops	Aegilops longissima
448649	Pristimantis euphronides	449102	Metazoa	Chordata	Amphibia	Anura	Strabomantidae	Pristimantis	Pristimantis euphronides
4487	Aegilops searsii	4480	Viridiplantae	Streptophyta	Magnoliopsida	Poales	Poaceae	Aegilops	Aegilops searsii
4491	Aegilops umbellulata	4480	Viridiplantae	Streptophyta	Magnoliopsida	Poales	Poaceae	Aegilops	Aegilops umbellulata
4492	Aegilops uniaristata	4480	Viridiplantae	Streptophyta	Magnoliopsida	Poales	Poaceae	Aegilops	Aegilops uniaristata
449250	Andinoacara biseriatus	933952	Metazoa	Chordata	Actinopteri	Cichliformes	Cichlidae	Andinoacara	Andinoacara biseriatus
449317	Julidochromis dickfeldi	8124	Metazoa	Chordata	Actinopteri	Cichliformes	Cichlidae	Julidochromis	Julidochromis dickfeldi
449318	Neolamprologus bifasciatus	32506	Metazoa	Chordata	Actinopteri	Cichliformes	Cichlidae	Neolamprologus	Neolamprologus bifasciatus
449319	Neolamprologus falcicula	32506	Metazoa	Chordata	Actinopteri	Cichliformes	Cichlidae	Neolamprologus	Neolamprologus falcicula
44932	Boreogadus saida	44931	Metazoa	Chordata	Actinopteri	Gadiformes	Gadidae	Boreogadus	Boreogadus saida
449320	Neolamprologus longicaudatus	32506	Metazoa	Chordata	Actinopteri	Cichliformes	Cichlidae	Neolamprologus	Neolamprologus longicaudatus
449322	Neolamprologus mustax	32506	Metazoa	Chordata	Actinopteri	Cichliformes	Cichlidae	Neolamprologus	Neolamprologus mustax
449323	Neolamprologus pectoralis	32506	Metazoa	Chordata	Actinopteri	Cichliformes	Cichlidae	Neolamprologus	Neolamprologus pectoralis
449324	Neolamprologus prochilus	32506	Metazoa	Chordata	Actinopteri	Cichliformes	Cichlidae	Neolamprologus	Neolamprologus prochilus
449327	Neolamprologus ventralis	32506	Metazoa	Chordata	Actinopteri	Cichliformes	Cichlidae	Neolamprologus	Neolamprologus ventralis
449328	Telmatochromis brichardi	32510	Metazoa	Chordata	Actinopteri	Cichliformes	Cichlidae	Telmatochromis	Telmatochromis brichardi
449367	Pachycephala philippinensis	46903	Metazoa	Chordata	Aves	Passeriformes		Pachycephala	Pachycephala philippinensis
449384	Ptilorrhoa leucosticta	254656	Metazoa	Chordata	Aves	Passeriformes	Cinclosomatidae	Ptilorrhoa	Ptilorrhoa leucosticta
449387	Coleonyx elegans	52434	Metazoa	Chordata	Lepidosauria	Squamata	Eublepharidae	Coleonyx	Coleonyx elegans
4494	Aegilops markgrafii	4480	Viridiplantae	Streptophyta	Magnoliopsida	Poales	Poaceae	Aegilops	Aegilops markgrafii
44941	Gigaspora rosea	4873	Fungi	Mucoromycota	Glomeromycetes	Diversisporales	Gigasporaceae	Gigaspora	Gigaspora rosea
44947	Pontederia crassipes	2725880	Viridiplantae	Streptophyta	Magnoliopsida	Commelinales	Pontederiaceae	Pontederia	Pontederia crassipes
44951	Pontederia paniculata	2725879	Viridiplantae	Streptophyta	Magnoliopsida	Commelinales	Pontederiaceae	Pontederia	Pontederia paniculata
449594	Atrichornis clamosus	449593	Metazoa	Chordata	Aves	Passeriformes	Menuridae	Atrichornis	Atrichornis clamosus
4497	Avena nuda	4496	Viridiplantae	Streptophyta	Magnoliopsida	Poales	Poaceae	Avena	Avena nuda
4498	Avena sativa	4496	Viridiplantae	Streptophyta	Magnoliopsida	Poales	Poaceae	Avena	Avena sativa
449839	Dryopteris marginalis	3287	Viridiplantae	Streptophyta	Polypodiopsida	Polypodiales	Dryopteridaceae	Dryopteris	Dryopteris marginalis
4499	Avena fatua	4496	Viridiplantae	Streptophyta	Magnoliopsida	Poales	Poaceae	Avena	Avena fatua
4500	Avena longiglumis	4496	Viridiplantae	Streptophyta	Magnoliopsida	Poales	Poaceae	Avena	Avena longiglumis
450164	Dicrurus atripennis	107204	Metazoa	Chordata	Aves	Passeriformes	Dicruridae	Dicrurus	Dicrurus atripennis
450177	Dicrurus megarhynchus	107204	Metazoa	Chordata	Aves	Passeriformes	Dicruridae	Dicrurus	Dicrurus megarhynchus
450213	Philornis downsi	253427	Metazoa	Arthropoda	Insecta	Diptera	Muscidae	Philornis	Philornis downsi
450224	Chelidonichthys spinosus	33533	Metazoa	Chordata	Actinopteri	Perciformes	Triglidae	Chelidonichthys	Chelidonichthys spinosus
4509	Dactylis glomerata	4508	Viridiplantae	Streptophyta	Magnoliopsida	Poales	Poaceae	Dactylis	Dactylis glomerata
4513	Hordeum vulgare	4512	Viridiplantae	Streptophyta	Magnoliopsida	Poales	Poaceae	Hordeum	Hordeum vulgare
45130	Bipolaris sorokiniana	33194	Fungi	Ascomycota	Dothideomycetes	Pleosporales	Pleosporaceae	Bipolaris	Bipolaris sorokiniana
45133	Lasiodiplodia theobromae	66739	Fungi	Ascomycota	Dothideomycetes	Botryosphaeriales	Botryosphaeriaceae	Lasiodiplodia	Lasiodiplodia theobromae
45134	Neofusicoccum ribis	407951	Fungi	Ascomycota	Dothideomycetes	Botryosphaeriales	Botryosphaeriaceae	Neofusicoccum	Neofusicoccum ribis
451385	Acridotheres javanicus	245037	Metazoa	Chordata	Aves	Passeriformes	Sturnidae	Acridotheres	Acridotheres javanicus
451427	Pastor roseus	2823050	Metazoa	Chordata	Aves	Passeriformes	Sturnidae	Pastor	Pastor roseus
45151	Pyrenophora tritici-repentis	5027	Fungi	Ascomycota	Dothideomycetes	Pleosporales	Pleosporaceae	Pyrenophora	Pyrenophora tritici-repentis
45154	Westerdykella dispersa	45153	Fungi	Ascomycota	Dothideomycetes	Pleosporales	Sporormiaceae	Westerdykella	Westerdykella dispersa
4516	Hordeum bulbosum	4512	Viridiplantae	Streptophyta	Magnoliopsida	Poales	Poaceae	Hordeum	Hordeum bulbosum
451672	Fusarium oxysporum f. sp. narcissi	5507	Fungi	Ascomycota	Sordariomycetes	Hypocreales	Nectriaceae	Fusarium	Fusarium oxysporum
451674	Fusarium sp. Na10	2593666	Fungi	Ascomycota	Sordariomycetes	Hypocreales	Nectriaceae	Fusarium	Fusarium sp. Na10
451745	Nematolebias whitei	942014	Metazoa	Chordata	Actinopteri	Cyprinodontiformes	Rivulidae	Nematolebias	Nematolebias whitei
45176	Sarracenia purpurea	4358	Viridiplantae	Streptophyta	Magnoliopsida	Ericales	Sarraceniaceae	Sarracenia	Sarracenia purpurea
451804	Aspergillus fumigatus A1163	746128	Fungi	Ascomycota	Eurotiomycetes	Eurotiales	Aspergillaceae	Aspergillus	Aspergillus fumigatus
4519	Hordeum marinum	4512	Viridiplantae	Streptophyta	Magnoliopsida	Poales	Poaceae	Hordeum	Hordeum marinum
4521	Lolium multiflorum	4520	Viridiplantae	Streptophyta	Magnoliopsida	Poales	Poaceae	Lolium	Lolium multiflorum
4522	Lolium perenne	4520	Viridiplantae	Streptophyta	Magnoliopsida	Poales	Poaceae	Lolium	Lolium perenne
452213	Neolamprologus devosi	32506	Metazoa	Chordata	Actinopteri	Cichliformes	Cichlidae	Neolamprologus	Neolamprologus devosi
452215	Plecodus elaviae	167845	Metazoa	Chordata	Actinopteri	Cichliformes	Cichlidae	Plecodus	Plecodus elaviae
452216	Perissodus multidentatus	27758	Metazoa	Chordata	Actinopteri	Cichliformes	Cichlidae	Perissodus	Perissodus multidentatus
452217	Plecodus paradoxus	167845	Metazoa	Chordata	Actinopteri	Cichliformes	Cichlidae	Plecodus	Plecodus paradoxus
452219	Xenochromis hecqui	452218	Metazoa	Chordata	Actinopteri	Cichliformes	Cichlidae	Xenochromis	Xenochromis hecqui
45235	Tolypocladium capitatum	29909	Fungi	Ascomycota	Sordariomycetes	Hypocreales	Ophiocordycipitaceae	Tolypocladium	Tolypocladium capitatum
452460	Persicaria nepalensis	61508	Viridiplantae	Streptophyta	Magnoliopsida	Caryophyllales	Polygonaceae	Persicaria	Persicaria nepalensis
45249	Arabidopsis suecica	3701	Viridiplantae	Streptophyta	Magnoliopsida	Brassicales	Brassicaceae	Arabidopsis	Arabidopsis suecica
452568	Aquilaria yunnanensis	69461	Viridiplantae	Streptophyta	Magnoliopsida	Malvales	Thymelaeaceae	Aquilaria	Aquilaria yunnanensis
452569	Eucalyptus cladocalyx	3932	Viridiplantae	Streptophyta	Magnoliopsida	Myrtales	Myrtaceae	Eucalyptus	Eucalyptus cladocalyx
452574	Eucalyptus pumila	3932	Viridiplantae	Streptophyta	Magnoliopsida	Myrtales	Myrtaceae	Eucalyptus	Eucalyptus pumila
452579	Kluyveromyces siamensis	4910	Fungi	Ascomycota	Saccharomycetes	Saccharomycetales	Saccharomycetaceae	Kluyveromyces	Kluyveromyces siamensis
452589	Trichoderma atroviride IMI 206040	63577	Fungi	Ascomycota	Sordariomycetes	Hypocreales	Hypocreaceae	Trichoderma	Trichoderma atroviride
45264	Acropora millepora	6127	Metazoa	Cnidaria	Anthozoa	Scleractinia	Acroporidae	Acropora	Acropora millepora
452646	Neogale vison	2902005	Metazoa	Chordata	Mammalia	Carnivora	Mustelidae	Neogale	Neogale vison
452676	Otopharynx argyrosoma 'red'	323788	Metazoa	Chordata	Actinopteri	Cichliformes	Cichlidae	Otopharynx	Otopharynx argyrosoma
452695	Synergus japonicus	167038	Metazoa	Arthropoda	Insecta	Hymenoptera	Cynipidae	Synergus	Synergus japonicus
452744	Crataerina pallida	452743	Metazoa	Arthropoda	Insecta	Diptera	Hippoboscidae	Crataerina	Crataerina pallida
452749	Melophagus ovinus	452748	Metazoa	Arthropoda	Insecta	Diptera	Hippoboscidae	Melophagus	Melophagus ovinus
45277	Sarocladium kiliense	284134	Fungi	Ascomycota	Sordariomycetes	Hypocreales	Sarocladiaceae	Sarocladium	Sarocladium kiliense
4528	Oryza longistaminata	4527	Viridiplantae	Streptophyta	Magnoliopsida	Poales	Poaceae	Oryza	Oryza longistaminata
45280	Emericellopsis terricola	45244	Fungi	Ascomycota	Sordariomycetes	Hypocreales	Bionectriaceae	Emericellopsis	Emericellopsis terricola
452819	Austrobryonia micrantha	452816	Viridiplantae	Streptophyta	Magnoliopsida	Cucurbitales	Cucurbitaceae	Austrobryonia	Austrobryonia micrantha
45286	Eremothecium sinecaudum	33170	Fungi	Ascomycota	Saccharomycetes	Saccharomycetales	Saccharomycetaceae	Eremothecium	Eremothecium sinecaudum
4529	Oryza rufipogon	4527	Viridiplantae	Streptophyta	Magnoliopsida	Poales	Poaceae	Oryza	Oryza rufipogon
4530	Oryza sativa	4527	Viridiplantae	Streptophyta	Magnoliopsida	Poales	Poaceae	Oryza	Oryza sativa
45303	Alternaria infectoria	2499258	Fungi	Ascomycota	Dothideomycetes	Pleosporales	Pleosporaceae	Alternaria	Alternaria infectoria
45318	Tetragonia tetragonoides	45317	Viridiplantae	Streptophyta	Magnoliopsida	Caryophyllales	Aizoaceae	Tetragonia	Tetragonia tetragonoides
4532	Oryza australiensis	4527	Viridiplantae	Streptophyta	Magnoliopsida	Poales	Poaceae	Oryza	Oryza australiensis
45325	Bombax ceiba	45324	Viridiplantae	Streptophyta	Magnoliopsida	Malvales	Malvaceae	Bombax	Bombax ceiba
4533	Oryza brachyantha	4527	Viridiplantae	Streptophyta	Magnoliopsida	Poales	Poaceae	Oryza	Oryza brachyantha
4534	Oryza latifolia	4527	Viridiplantae	Streptophyta	Magnoliopsida	Poales	Poaceae	Oryza	Oryza latifolia
45341	Raffaelea albimanens	45340	Fungi	Ascomycota	Sordariomycetes	Ophiostomatales	Ophiostomataceae	Raffaelea	Raffaelea albimanens
45342	Raffaelea arxii	45340	Fungi	Ascomycota	Sordariomycetes	Ophiostomatales	Ophiostomataceae	Raffaelea	Raffaelea arxii
45346	Raffaelea ambrosiae	45340	Fungi	Ascomycota	Sordariomycetes	Ophiostomatales	Ophiostomataceae	Raffaelea	Raffaelea ambrosiae
4535	Oryza officinalis	4527	Viridiplantae	Streptophyta	Magnoliopsida	Poales	Poaceae	Oryza	Oryza officinalis
45351	Nematostella vectensis	45350	Metazoa	Cnidaria	Anthozoa	Actiniaria	Edwardsiidae	Nematostella	Nematostella vectensis
45354	Sungouiella intermedia	3315605	Fungi	Ascomycota	Pichiomycetes	Serinales	Metschnikowiaceae	Sungouiella	Sungouiella intermedia
45357	Candidozyma haemuli	3303203	Fungi	Ascomycota	Pichiomycetes	Serinales	Metschnikowiaceae	Candidozyma	Candidozyma haemuli
453592	Pomacea diffusa	72702	Metazoa	Mollusca	Gastropoda	Architaenioglossa	Ampullariidae	Pomacea	Pomacea diffusa
4536	Oryza nivara	4527	Viridiplantae	Streptophyta	Magnoliopsida	Poales	Poaceae	Oryza	Oryza nivara
4537	Oryza punctata	4527	Viridiplantae	Streptophyta	Magnoliopsida	Poales	Poaceae	Oryza	Oryza punctata
4538	Oryza glaberrima	4527	Viridiplantae	Streptophyta	Magnoliopsida	Poales	Poaceae	Oryza	Oryza glaberrima
453956	Starmerella floris	75735	Fungi	Ascomycota	Dipodascomycetes	Dipodascales	Trichomonascaceae	Starmerella	Starmerella floris
453957	Falco fasciinucha	8952	Metazoa	Chordata	Aves	Falconiformes	Falconidae	Falco	Falco fasciinucha
4540	Panicum miliaceum	2100772	Viridiplantae	Streptophyta	Magnoliopsida	Poales	Poaceae	Panicum	Panicum miliaceum
454130	Aspergillus calidoustus	2720870	Fungi	Ascomycota	Eurotiomycetes	Eurotiales	Aspergillaceae	Aspergillus	Aspergillus calidoustus
45428	Amylocarpus encephaloides	45427	Fungi	Ascomycota	Leotiomycetes	Helotiales		Amylocarpus	Amylocarpus encephaloides
454284	Coccidioides posadasii RMSCC 3488	199306	Fungi	Ascomycota	Eurotiomycetes	Onygenales	Onygenaceae	Coccidioides	Coccidioides posadasii
454286	Coccidioides immitis RMSCC 3703	5501	Fungi	Ascomycota	Eurotiomycetes	Onygenales	Onygenaceae	Coccidioides	Coccidioides immitis
4543	Cenchrus americanus	4583	Viridiplantae	Streptophyta	Magnoliopsida	Poales	Poaceae	Cenchrus	Cenchrus americanus
45438	Lithobates sylvaticus	192752	Metazoa	Chordata	Amphibia	Anura	Ranidae	Lithobates	Lithobates sylvaticus
4545	Poa pratensis	4544	Viridiplantae	Streptophyta	Magnoliopsida	Poales	Poaceae	Poa	Poa pratensis
45450	Chrysomya rufifacies	45449	Metazoa	Arthropoda	Insecta	Diptera	Calliphoridae	Chrysomya	Chrysomya rufifacies
454631	Rhamphochromis sp. 'chilingali'	2631371	Metazoa	Chordata	Actinopteri	Cichliformes	Cichlidae	Rhamphochromis	Rhamphochromis sp. 'chilingali'
45464	Teladorsagia circumcincta	94964	Metazoa	Nematoda	Chromadorea	Rhabditida	Trichostrongylidae	Teladorsagia	Teladorsagia circumcincta
454641	Tetanops myopaeformis	454640	Metazoa	Arthropoda	Insecta	Diptera	Ulidiidae	Tetanops	Tetanops myopaeformis
4547	Saccharum officinarum	286192	Viridiplantae	Streptophyta	Magnoliopsida	Poales	Poaceae	Saccharum	Saccharum officinarum
45479	Cynomys gunnisoni	45478	Metazoa	Chordata	Mammalia	Rodentia	Sciuridae	Cynomys	Cynomys gunnisoni
45480	Cynomys ludovicianus	45478	Metazoa	Chordata	Mammalia	Rodentia	Sciuridae	Cynomys	Cynomys ludovicianus
454923	Diachasma alloeum	454922	Metazoa	Arthropoda	Insecta	Hymenoptera	Braconidae	Diachasma	Diachasma alloeum
454933	Jatropha podagrica	3995	Viridiplantae	Streptophyta	Magnoliopsida	Malpighiales	Euphorbiaceae	Jatropha	Jatropha podagrica
4550	Secale cereale	4549	Viridiplantae	Streptophyta	Magnoliopsida	Poales	Poaceae	Secale	Secale cereale
45501	Priceomyces castillae	766759	Fungi	Ascomycota	Pichiomycetes	Serinales	Debaryomycetaceae	Priceomyces	Priceomyces castillae
45502	Priceomyces haplophilus	766759	Fungi	Ascomycota	Pichiomycetes	Serinales	Debaryomycetaceae	Priceomyces	Priceomyces haplophilus
45504	Priceomyces medius	766759	Fungi	Ascomycota	Pichiomycetes	Serinales	Debaryomycetaceae	Priceomyces	Priceomyces medius
455045	Abelmoschus esculentus	183218	Viridiplantae	Streptophyta	Magnoliopsida	Malvales	Malvaceae	Abelmoschus	Abelmoschus esculentus
45506	Yamadazyma nakazawae	766765	Fungi	Ascomycota	Pichiomycetes	Serinales	Debaryomycetaceae	Yamadazyma	Yamadazyma nakazawae
45509	Zygoascus ofunaensis	5620	Fungi	Ascomycota	Dipodascomycetes	Dipodascales	Trichomonascaceae	Zygoascus	Zygoascus ofunaensis
45510	Yamadazyma philogaea	766765	Fungi	Ascomycota	Pichiomycetes	Serinales	Debaryomycetaceae	Yamadazyma	Yamadazyma philogaea
45511	Yamadazyma scolyti	766765	Fungi	Ascomycota	Pichiomycetes	Serinales	Debaryomycetaceae	Yamadazyma	Yamadazyma scolyti
45512	Scheffersomyces segobiensis	766733	Fungi	Ascomycota	Pichiomycetes	Serinales	Debaryomycetaceae	Scheffersomyces	Scheffersomyces segobiensis
45513	Scheffersomyces spartinae	766733	Fungi	Ascomycota	Pichiomycetes	Serinales	Debaryomycetaceae	Scheffersomyces	Scheffersomyces spartinae
45514	Zygoascus tannicola	5620	Fungi	Ascomycota	Dipodascomycetes	Dipodascales	Trichomonascaceae	Zygoascus	Zygoascus tannicola
45515	Yamadazyma triangularis	766765	Fungi	Ascomycota	Pichiomycetes	Serinales	Debaryomycetaceae	Yamadazyma	Yamadazyma triangularis
45516	Schwanniomyces occidentalis var. persoonii	27300	Fungi	Ascomycota	Pichiomycetes	Serinales	Debaryomycetaceae	Schwanniomyces	Schwanniomyces occidentalis
45517	Metschnikowia gruessii	27320	Fungi	Ascomycota	Pichiomycetes	Serinales	Metschnikowiaceae	Metschnikowia	Metschnikowia gruessii
45518	[Candida] aaseri	766765	Fungi	Ascomycota	Pichiomycetes	Serinales	Debaryomycetaceae	Yamadazyma	[Candida] aaseri
45521	[Candida] atlantica	766765	Fungi	Ascomycota	Pichiomycetes	Serinales	Debaryomycetaceae	Yamadazyma	[Candida] atlantica
45522	[Candida] atmosphaerica	766765	Fungi	Ascomycota	Pichiomycetes	Serinales	Debaryomycetaceae	Yamadazyma	[Candida] atmosphaerica
45524	[Candida] blankii	3342653	Fungi	Ascomycota	Dipodascomycetes	Dipodascales	Trichomonascaceae		[Candida] blankii
45525	[Candida] boleticola	549703	Fungi	Ascomycota	Pichiomycetes	Serinales	Debaryomycetaceae	Kurtzmaniella	[Candida] boleticola
45526	Starmerella bombi	75735	Fungi	Ascomycota	Dipodascomycetes	Dipodascales	Trichomonascaceae	Starmerella	Starmerella bombi
455270	Ectropothecium obtusulum	324230	Viridiplantae	Streptophyta	Bryopsida	Hypnales	Pylaisiaceae	Ectropothecium	Ectropothecium obtusulum
455274	Entodon concinnus	90281	Viridiplantae	Streptophyta	Bryopsida	Hypnales	Entodontaceae	Entodon	Entodon concinnus
45529	[Candida] buinensis	766765	Fungi	Ascomycota	Pichiomycetes	Serinales	Debaryomycetaceae	Yamadazyma	[Candida] buinensis
455310	Diphasiastrum madeirense	455304	Viridiplantae	Streptophyta	Lycopodiopsida	Lycopodiales	Lycopodiaceae	Diphasiastrum	Diphasiastrum madeirense
45533	Trigonopsis cantarellii	34363	Fungi	Ascomycota	Trigonopsidomycetes	Trigonopsidales	Trigonopsidaceae	Trigonopsis	Trigonopsis cantarellii
45535	Sugiyamaella castrensis	410829	Fungi	Ascomycota	Dipodascomycetes	Dipodascales	Trichomonascaceae	Sugiyamaella	Sugiyamaella castrensis
45537	Diutina catenulata	1910789	Fungi	Ascomycota	Pichiomycetes	Serinales	Debaryomycetaceae	Diutina	Diutina catenulata
455371	Spatholobus suberectus	132464	Viridiplantae	Streptophyta	Magnoliopsida	Fabales	Fabaceae	Spatholobus	Spatholobus suberectus
45538	[Candida] chilensis	2964428	Fungi	Ascomycota	Pichiomycetes	Serinales		Candida/Serinales incertae sedis	[Candida] chilensis
45539	Blastobotrys chiropterorum	43971	Fungi	Ascomycota	Dipodascomycetes	Dipodascales	Trichomonascaceae	Blastobotrys	Blastobotrys chiropterorum
45541	[Candida] conglobata	766765	Fungi	Ascomycota	Pichiomycetes	Serinales	Debaryomycetaceae	Yamadazyma	[Candida] conglobata
45542	[Candida] dendronema	766765	Fungi	Ascomycota	Pichiomycetes	Serinales	Debaryomycetaceae	Yamadazyma	[Candida] dendronema
45543	[Candida] diddensiae	766765	Fungi	Ascomycota	Pichiomycetes	Serinales	Debaryomycetaceae	Yamadazyma	[Candida] diddensiae
455430	Hibiscus mutabilis	47605	Viridiplantae	Streptophyta	Magnoliopsida	Malvales	Malvaceae	Hibiscus	Hibiscus mutabilis
45547	Starmerella etchellsii	75735	Fungi	Ascomycota	Dipodascomycetes	Dipodascales	Trichomonascaceae	Starmerella	Starmerella etchellsii
45548	Hyphopichia fennica	507510	Fungi	Ascomycota	Pichiomycetes	Serinales	Debaryomycetaceae	Hyphopichia	Hyphopichia fennica
45549	Priceomyces fermenticarens	766759	Fungi	Ascomycota	Pichiomycetes	Serinales	Debaryomycetaceae	Priceomyces	Priceomyces fermenticarens
4555	Setaria italica	4554	Viridiplantae	Streptophyta	Magnoliopsida	Poales	Poaceae	Setaria	Setaria italica
45550	Starmerella floricola	75735	Fungi	Ascomycota	Dipodascomycetes	Dipodascales	Trichomonascaceae	Starmerella	Starmerella floricola
45551	[Candida] fluviatilis	1539664	Fungi	Ascomycota	Pichiomycetes	Serinales	Debaryomycetaceae		[Candida] fluviatilis
45552	[Candida] friedrichii	766765	Fungi	Ascomycota	Pichiomycetes	Serinales	Debaryomycetaceae	Yamadazyma	[Candida] friedrichii
45553	Wickerhamiella galacta	45787	Fungi	Ascomycota	Dipodascomycetes	Dipodascales	Trichomonascaceae	Wickerhamiella	Wickerhamiella galacta
45554	[Candida] glaebosa	1539664	Fungi	Ascomycota	Pichiomycetes	Serinales	Debaryomycetaceae		[Candida] glaebosa
45555	Starmerella gropengiesseri	75735	Fungi	Ascomycota	Dipodascomycetes	Dipodascales	Trichomonascaceae	Starmerella	Starmerella gropengiesseri
45558	Hyphopichia homilentoma	507510	Fungi	Ascomycota	Pichiomycetes	Serinales	Debaryomycetaceae	Hyphopichia	Hyphopichia homilentoma
45559	[Candida] insectamans	412764	Fungi	Ascomycota	Pichiomycetes	Serinales	Debaryomycetaceae	Spathaspora	[Candida] insectamans
4556	Setaria viridis	4554	Viridiplantae	Streptophyta	Magnoliopsida	Poales	Poaceae	Setaria	Setaria viridis
45560	[Candida] insectorum	766765	Fungi	Ascomycota	Pichiomycetes	Serinales	Debaryomycetaceae	Yamadazyma	[Candida] insectorum
45561	Teunomyces kruisii	1539665	Fungi	Ascomycota	Pichiomycetes	Serinales	Debaryomycetaceae	Teunomyces	Teunomyces kruisii
45562	Starmerella lactis-condensi	75735	Fungi	Ascomycota	Dipodascomycetes	Dipodascales	Trichomonascaceae	Starmerella	Starmerella lactis-condensi
45565	[Candida] lyxosophila	412764	Fungi	Ascomycota	Pichiomycetes	Serinales	Debaryomycetaceae	Spathaspora	[Candida] lyxosophila
45567	[Candida] membranifaciens	766765	Fungi	Ascomycota	Pichiomycetes	Serinales	Debaryomycetaceae	Yamadazyma	[Candida] membranifaciens
45568	[Candida] mesenterica	1539664	Fungi	Ascomycota	Pichiomycetes	Serinales	Debaryomycetaceae		[Candida] mesenterica
45569	[Candida] multigemmis	549703	Fungi	Ascomycota	Pichiomycetes	Serinales	Debaryomycetaceae	Kurtzmaniella	[Candida] multigemmis
45571	Kurtzmaniella natalensis	549703	Fungi	Ascomycota	Pichiomycetes	Serinales	Debaryomycetaceae	Kurtzmaniella	Kurtzmaniella natalensis
45573	[Candida] oleophila	549703	Fungi	Ascomycota	Pichiomycetes	Serinales	Debaryomycetaceae	Kurtzmaniella	[Candida] oleophila
45574	[Candida] palmioleophila	1539664	Fungi	Ascomycota	Pichiomycetes	Serinales	Debaryomycetaceae		[Candida] palmioleophila
45575	Sugiyamaella paludigena	410829	Fungi	Ascomycota	Dipodascomycetes	Dipodascales	Trichomonascaceae	Sugiyamaella	Sugiyamaella paludigena
45577	[Candida] psychrophila	4958	Fungi	Ascomycota	Pichiomycetes	Serinales	Debaryomycetaceae	Debaryomyces	[Candida] psychrophila
45579	[Candida] railenensis	549703	Fungi	Ascomycota	Pichiomycetes	Serinales	Debaryomycetaceae	Kurtzmaniella	[Candida] railenensis
4558	Sorghum bicolor	4557	Viridiplantae	Streptophyta	Magnoliopsida	Poales	Poaceae	Sorghum	Sorghum bicolor
45582	[Candida] saitoana	1539664	Fungi	Ascomycota	Pichiomycetes	Serinales	Debaryomycetaceae		[Candida] saitoana
45583	[Candida] santamariae	549703	Fungi	Ascomycota	Pichiomycetes	Serinales	Debaryomycetaceae	Kurtzmaniella	[Candida] santamariae
45587	[Candida] schatavii	549703	Fungi	Ascomycota	Pichiomycetes	Serinales	Debaryomycetaceae	Kurtzmaniella	[Candida] schatavii
45588	Soucietia sequanensis	3315604	Fungi	Ascomycota	Pichiomycetes	Serinales	Metschnikowiaceae	Soucietia	Soucietia sequanensis
45589	Scheffersomyces shehatae	766733	Fungi	Ascomycota	Pichiomycetes	Serinales	Debaryomycetaceae	Scheffersomyces	Scheffersomyces shehatae
45593	[Candida] sophiae-reginae	1539664	Fungi	Ascomycota	Pichiomycetes	Serinales	Debaryomycetaceae		[Candida] sophiae-reginae
45594	Starmerella stellata	75735	Fungi	Ascomycota	Dipodascomycetes	Dipodascales	Trichomonascaceae	Starmerella	Starmerella stellata
45595	Kodamaea suecica	77850	Fungi	Ascomycota	Pichiomycetes	Serinales	Debaryomycetaceae	Kodamaea	Kodamaea suecica
45597	Middelhovenomyces tepae	1540074	Fungi	Ascomycota	Dipodascomycetes	Dipodascales	Dipodascaceae	Middelhovenomyces	Middelhovenomyces tepae
45599	Metschnikowia torresii	27320	Fungi	Ascomycota	Pichiomycetes	Serinales	Metschnikowiaceae	Metschnikowia	Metschnikowia torresii
45600	Starmerella vaccinii	75735	Fungi	Ascomycota	Dipodascomycetes	Dipodascales	Trichomonascaceae	Starmerella	Starmerella vaccinii
45601	Sugiyamaella valdiviana	410829	Fungi	Ascomycota	Dipodascomycetes	Dipodascales	Trichomonascaceae	Sugiyamaella	Sugiyamaella valdiviana
45603	Trigonopsis vinaria	34363	Fungi	Ascomycota	Trigonopsidomycetes	Trigonopsidales	Trigonopsidaceae	Trigonopsis	Trigonopsis vinaria
45606	[Candida] glucosophila	1539664	Fungi	Ascomycota	Pichiomycetes	Serinales	Debaryomycetaceae		[Candida] glucosophila
45607	Wickerhamiella sorbophila	45787	Fungi	Ascomycota	Dipodascomycetes	Dipodascales	Trichomonascaceae	Wickerhamiella	Wickerhamiella sorbophila
45609	Babjeviella inositovora	766748	Fungi	Ascomycota	Pichiomycetes	Serinales		Babjeviella	Babjeviella inositovora
45614	Schwanniomyces vanrijiae var. yarrowii	27305	Fungi	Ascomycota	Pichiomycetes	Serinales	Debaryomycetaceae	Schwanniomyces	Schwanniomyces vanrijiae
45615	Schwanniomyces vanrijiae var. vanrijiae	27305	Fungi	Ascomycota	Pichiomycetes	Serinales	Debaryomycetaceae	Schwanniomyces	Schwanniomyces vanrijiae
45619	Echinochloa phyllopogon	45618	Viridiplantae	Streptophyta	Magnoliopsida	Poales	Poaceae	Echinochloa	Echinochloa phyllopogon
45621	Urticina crassicornis	45620	Metazoa	Cnidaria	Anthozoa	Actiniaria	Actiniidae	Urticina	Urticina crassicornis
45623	Pelophylax lessonae	121164	Metazoa	Chordata	Amphibia	Anura	Ranidae	Pelophylax	Pelophylax lessonae
456248	[Candida] nonsorbophila	766765	Fungi	Ascomycota	Pichiomycetes	Serinales	Debaryomycetaceae	Yamadazyma	[Candida] nonsorbophila
456249	[Candida] andamanensis (nom. inval.)	2640732	Fungi	Ascomycota	Pichiomycetes	Serinales	Debaryomycetaceae	Yamadazyma	[Candida] andamanensis (nom. inval.)
456251	Diutina ranongensis (nom. inval.)	2633943	Fungi	Ascomycota	Pichiomycetes	Serinales	Debaryomycetaceae	Diutina	Diutina ranongensis (nom. inval.)
45633	Spatula rhynchotis	2823197	Metazoa	Chordata	Aves	Anseriformes	Anatidae	Spatula	Spatula rhynchotis
456365	Blastobotrys serpentis	43971	Fungi	Ascomycota	Dipodascomycetes	Dipodascales	Trichomonascaceae	Blastobotrys	Blastobotrys serpentis
45637	Stictonetta naevosa	45636	Metazoa	Chordata	Aves	Anseriformes	Anatidae	Stictonetta	Stictonetta naevosa
45638	Tadorna tadornoides	8888	Metazoa	Chordata	Aves	Anseriformes	Anatidae	Tadorna	Tadorna tadornoides
456388	Neopipo cinnamomea	456387	Metazoa	Chordata	Aves	Passeriformes	Tyrannidae	Neopipo	Neopipo cinnamomea
45639	Tadorna ferruginea	8888	Metazoa	Chordata	Aves	Anseriformes	Anatidae	Tadorna	Tadorna ferruginea
45642	Nettapus pulchellus	45640	Metazoa	Chordata	Aves	Anseriformes	Anatidae	Nettapus	Nettapus pulchellus
45648	Biziura lobata	45647	Metazoa	Chordata	Aves	Anseriformes	Anatidae	Biziura	Biziura lobata
4565	Triticum aestivum	4564	Viridiplantae	Streptophyta	Magnoliopsida	Poales	Poaceae	Triticum	Triticum aestivum
4567	Triticum turgidum subsp. durum	4571	Viridiplantae	Streptophyta	Magnoliopsida	Poales	Poaceae	Triticum	Triticum turgidum	Triticum turgidum subsp. durum
4568	Triticum monococcum	4564	Viridiplantae	Streptophyta	Magnoliopsida	Poales	Poaceae	Triticum	Triticum monococcum
456900	Cyphomyrmex costatus	34699	Metazoa	Arthropoda	Insecta	Hymenoptera	Formicidae	Cyphomyrmex	Cyphomyrmex costatus
45691	Glycine latifolia	1462605	Viridiplantae	Streptophyta	Magnoliopsida	Fabales	Fabaceae	Glycine	Glycine latifolia
456999	Rhizoctonia solani	1322061	Fungi	Basidiomycota	Agaricomycetes	Cantharellales	Ceratobasidiaceae	Rhizoctonia	Rhizoctonia solani
4570	Triticum timopheevii	4564	Viridiplantae	Streptophyta	Magnoliopsida	Poales	Poaceae	Triticum	Triticum timopheevii
457084	Fusarium nurragi	5506	Fungi	Ascomycota	Sordariomycetes	Hypocreales	Nectriaceae	Fusarium	Fusarium nurragi
4571	Triticum turgidum	4564	Viridiplantae	Streptophyta	Magnoliopsida	Poales	Poaceae	Triticum	Triticum turgidum
457147	Melittis melissophyllum	457146	Viridiplantae	Streptophyta	Magnoliopsida	Lamiales	Lamiaceae	Melittis	Melittis melissophyllum
457184	Persicaria maculosa	61508	Viridiplantae	Streptophyta	Magnoliopsida	Caryophyllales	Polygonaceae	Persicaria	Persicaria maculosa
4572	Triticum urartu	4564	Viridiplantae	Streptophyta	Magnoliopsida	Poales	Poaceae	Triticum	Triticum urartu
457235	Euphorbia azorica	1334467	Viridiplantae	Streptophyta	Magnoliopsida	Malpighiales	Euphorbiaceae	Euphorbia	Euphorbia azorica
457242	Euphorbia corollata	1335589	Viridiplantae	Streptophyta	Magnoliopsida	Malpighiales	Euphorbiaceae	Euphorbia	Euphorbia corollata
457265	Euphorbia resinifera	216467	Viridiplantae	Streptophyta	Magnoliopsida	Malpighiales	Euphorbiaceae	Euphorbia	Euphorbia resinifera
4573	Aegilops speltoides	4480	Viridiplantae	Streptophyta	Magnoliopsida	Poales	Poaceae	Aegilops	Aegilops speltoides
457325	Merops persicus	57420	Metazoa	Chordata	Aves	Coraciiformes	Meropidae	Merops	Merops persicus
45748	Littorina brevicula	31213	Metazoa	Mollusca	Gastropoda	Littorinimorpha	Littorinidae	Littorina	Littorina brevicula
4577	Zea mays	4575	Viridiplantae	Streptophyta	Magnoliopsida	Poales	Poaceae	Zea	Zea mays
457762	Alyssoides utriculata	457760	Viridiplantae	Streptophyta	Magnoliopsida	Brassicales	Brassicaceae	Alyssoides	Alyssoides utriculata
45779	Papilio glaucus	2854840	Metazoa	Arthropoda	Insecta	Lepidoptera	Papilionidae	Papilio	Papilio glaucus
45783	Percalates novemaculeata	1545907	Metazoa	Chordata	Actinopteri	Centrarchiformes		Percalates	Percalates novemaculeata
457845	Lutraria lutraria	457844	Metazoa	Mollusca	Bivalvia	Venerida	Mactridae	Lutraria	Lutraria lutraria
45788	Wickerhamiella domercqiae	45787	Fungi	Ascomycota	Dipodascomycetes	Dipodascales	Trichomonascaceae	Wickerhamiella	Wickerhamiella domercqiae
4579	Zea mays subsp. mexicana	4577	Viridiplantae	Streptophyta	Magnoliopsida	Poales	Poaceae	Zea	Zea mays	Zea mays subsp. mexicana
45790	Wickerhamia fluorescens	45789	Fungi	Ascomycota	Pichiomycetes	Serinales	Debaryomycetaceae	Wickerhamia	Wickerhamia fluorescens
45792	Lipomyces oligophaga	29828	Fungi	Ascomycota	Lipomycetes	Lipomycetales	Lipomycetaceae	Lipomyces	Lipomyces oligophaga
45794	Sporopachydermia lactativora	45793	Fungi	Ascomycota	Sporopachydermiomycetes	Sporopachydermiales	Sporopachydermiaceae	Sporopachydermia	Sporopachydermia lactativora
45796	Piromyces sp.	857194	Fungi	Chytridiomycota	Neocallimastigomycetes	Neocallimastigales	Neocallimastigaceae	Piromyces	Piromyces sp.
45800	Anthus campestris	36257	Metazoa	Chordata	Aves	Passeriformes	Motacillidae	Anthus	Anthus campestris
45801	Anthus petrosus	36257	Metazoa	Chordata	Aves	Passeriformes	Motacillidae	Anthus	Anthus petrosus
45807	Motacilla alba	45806	Metazoa	Chordata	Aves	Passeriformes	Motacillidae	Motacilla	Motacilla alba
458107	Pionus tumultuosus	13213	Metazoa	Chordata	Aves	Psittaciformes	Psittacidae	Pionus	Pionus tumultuosus
458108	Pionus seniloides	13213	Metazoa	Chordata	Aves	Psittaciformes	Psittacidae	Pionus	Pionus seniloides
458118	Brotogeris chrysoptera	176017	Metazoa	Chordata	Aves	Psittaciformes	Psittacidae	Brotogeris	Brotogeris chrysoptera
458119	Micropsitta bruijnii	57422	Metazoa	Chordata	Aves	Psittaciformes	Psittacidae	Micropsitta	Micropsitta bruijnii
458125	Touit purpuratus	458124	Metazoa	Chordata	Aves	Psittaciformes	Psittacidae	Touit	Touit purpuratus
458187	Crypturellus soui	48395	Metazoa	Chordata	Aves	Tinamiformes	Tinamidae	Crypturellus	Crypturellus soui
458190	Dromas ardeola	458189	Metazoa	Chordata	Aves	Charadriiformes	Dromadidae	Dromas	Dromas ardeola
458195	Lophoceros camurus	2821869	Metazoa	Chordata	Aves	Bucerotiformes	Bucerotidae	Lophoceros	Lophoceros camurus
458196	Urocolius indicus	85100	Metazoa	Chordata	Aves	Coliiformes	Coliidae	Urocolius	Urocolius indicus
458323	Crocidura gueldenstaedtii	52631	Metazoa	Chordata	Mammalia	Eulipotyphla	Soricidae	Crocidura	Crocidura suaveolens	Crocidura gueldenstaedtii
45834	Solanum dulcamara	4107	Viridiplantae	Streptophyta	Magnoliopsida	Solanales	Solanaceae	Solanum	Solanum dulcamara
45839	Solanum rostratum	4107	Viridiplantae	Streptophyta	Magnoliopsida	Solanales	Solanaceae	Solanum	Solanum rostratum
45847	Cordyceps tenuipes	45234	Fungi	Ascomycota	Sordariomycetes	Hypocreales	Cordycipitaceae	Cordyceps	Cordyceps tenuipes
458613	Urophycis cirrata	183655	Metazoa	Chordata	Actinopteri	Gadiformes	Phycidae	Urophycis	Urophycis cirrata
458696	Tripterygium wilfordii	123484	Viridiplantae	Streptophyta	Magnoliopsida	Celastrales	Celastraceae	Tripterygium	Tripterygium wilfordii
4588	Thinopyrum elongatum	4587	Viridiplantae	Streptophyta	Magnoliopsida	Poales	Poaceae	Thinopyrum	Thinopyrum elongatum
45882	Trichinella britovi	6333	Metazoa	Nematoda	Enoplea	Trichinellida	Trichinellidae	Trichinella	Trichinella britovi
4589	Thinopyrum obtusiflorum	4587	Viridiplantae	Streptophyta	Magnoliopsida	Poales	Poaceae	Thinopyrum	Thinopyrum obtusiflorum
45929	Pratylenchus penetrans	45927	Metazoa	Nematoda	Chromadorea	Rhabditida	Pratylenchidae	Pratylenchus	Pratylenchus penetrans
4593	Agropyron cristatum	4592	Viridiplantae	Streptophyta	Magnoliopsida	Poales	Poaceae	Agropyron	Agropyron cristatum
45934	Pratylenchus crenatus	45927	Metazoa	Nematoda	Chromadorea	Rhabditida	Pratylenchidae	Pratylenchus	Pratylenchus crenatus
45936	Pratylenchus scribneri	45927	Metazoa	Nematoda	Chromadorea	Rhabditida	Pratylenchidae	Pratylenchus	Pratylenchus scribneri
45949	Corbicula fluminea	45948	Metazoa	Mollusca	Bivalvia	Venerida	Cyrenidae	Corbicula	Corbicula fluminea
4595	Amblyopyrum muticum	4594	Viridiplantae	Streptophyta	Magnoliopsida	Poales	Poaceae	Amblyopyrum	Amblyopyrum muticum
45954	Dreissena polymorpha	45951	Metazoa	Mollusca	Bivalvia	Myida	Dreissenidae	Dreissena	Dreissena polymorpha
459581	Trichopus zeylanicus subsp. travancoricus	167602	Viridiplantae	Streptophyta	Magnoliopsida	Dioscoreales	Dioscoreaceae	Trichopus	Trichopus zeylanicus	Trichopus zeylanicus subsp. travancoricus
459629	Embelia ribes	459628	Viridiplantae	Streptophyta	Magnoliopsida	Ericales	Primulaceae	Embelia	Embelia ribes
45985	Arianta arbustorum	45984	Metazoa	Mollusca	Gastropoda	Stylommatophora	Helicidae	Arianta	Arianta arbustorum
459856	Raphanus sativus var. caudatus	3726	Viridiplantae	Streptophyta	Magnoliopsida	Brassicales	Brassicaceae	Raphanus	Raphanus sativus
45988	Azolla rubra	39630	Viridiplantae	Streptophyta	Polypodiopsida	Salviniales	Salviniaceae	Azolla	Azolla rubra
46012	Radopholus similis	46011	Metazoa	Nematoda	Chromadorea	Rhabditida	Pratylenchidae	Radopholus	Radopholus similis
460130	Junonia genoveva	39707	Metazoa	Arthropoda	Insecta	Lepidoptera	Nymphalidae	Junonia	Junonia genoveva
460134	Junonia villida	39707	Metazoa	Arthropoda	Insecta	Lepidoptera	Nymphalidae	Junonia	Junonia villida
460200	Emberiza calandra	30424	Metazoa	Chordata	Aves	Passeriformes	Fringillidae	Emberiza	Emberiza calandra
46028	Starmerella apis	75735	Fungi	Ascomycota	Dipodascomycetes	Dipodascales	Trichomonascaceae	Starmerella	Starmerella apis
46032	Veronica arvensis	1461659	Viridiplantae	Streptophyta	Magnoliopsida	Lamiales	Plantaginaceae	Veronica	Veronica arvensis
460514	Pichia californica	4919	Fungi	Ascomycota	Pichiomycetes	Pichiales	Pichiaceae	Pichia	Pichia californica
460519	Komagataella phaffii	460517	Fungi	Ascomycota	Pichiomycetes	Pichiales	Pichiaceae	Komagataella	Komagataella phaffii
460523	Ogataea polymorpha	461281	Fungi	Ascomycota	Pichiomycetes	Pichiales	Pichiaceae	Ogataea	Ogataea polymorpha
46056	Bellardia viscosa	1005672	Viridiplantae	Streptophyta	Magnoliopsida	Lamiales	Orobanchaceae	Bellardia	Bellardia viscosa
460621	Euleptes europaea	460620	Metazoa	Chordata	Lepidosauria	Squamata	Sphaerodactylidae	Euleptes	Euleptes europaea
460640	Porella arboris-vitae	56942	Viridiplantae	Streptophyta	Jungermanniopsida	Porellales	Porellaceae	Porella	Porella arboris-vitae
460645	Porella caespitans var. nipponica	460643	Viridiplantae	Streptophyta	Jungermanniopsida	Porellales	Porellaceae	Porella	Porella caespitans
460650	Porella chinensis	56942	Viridiplantae	Streptophyta	Jungermanniopsida	Porellales	Porellaceae	Porella	Porella chinensis
460822	Tetraneura akinire	425176	Metazoa	Arthropoda	Insecta	Hemiptera	Aphididae	Tetraneura	Tetraneura akinire
460826	Chelonus insularis	7405	Metazoa	Arthropoda	Insecta	Hymenoptera	Braconidae	Chelonus	Chelonus insularis
460848	Candelaria pacifica	104249	Fungi	Ascomycota	Candelariomycetes	Candelariales	Candelariaceae	Candelaria	Candelaria pacifica
460853	Candelina mexicana	460852	Fungi	Ascomycota	Candelariomycetes	Candelariales	Candelariaceae	Candelina	Candelina mexicana
460854	Candelina submexicana	460852	Fungi	Ascomycota	Candelariomycetes	Candelariales	Candelariaceae	Candelina	Candelina submexicana
461120	Unio delphinus	55836	Metazoa	Mollusca	Bivalvia	Unionida	Unionidae	Unio	Unio delphinus
46118	Corrigiola litoralis	46117	Viridiplantae	Streptophyta	Magnoliopsida	Caryophyllales	Caryophyllaceae	Corrigiola	Corrigiola litoralis
461220	Aleadryas rufinucha	461237	Metazoa	Chordata	Aves	Passeriformes		Aleadryas	Aleadryas rufinucha
461239	Eulacestoma nigropectus	461238	Metazoa	Chordata	Aves	Passeriformes		Eulacestoma	Eulacestoma nigropectus
461245	Ifrita kowaldi	461243	Metazoa	Chordata	Aves	Passeriformes	Cinclosomatidae	Ifrita	Ifrita kowaldi
461319	Pichia sp. NRRL Y-12827	2623332	Fungi	Ascomycota	Pichiomycetes	Pichiales	Pichiaceae	Pichia	Pichia sp. NRRL Y-12827
461320	Pichia sp. NRRL Y-27259	2623332	Fungi	Ascomycota	Pichiomycetes	Pichiales	Pichiaceae	Pichia	Pichia sp. NRRL Y-27259
461321	Pichia sp. NRRL Y-27261	2623332	Fungi	Ascomycota	Pichiomycetes	Pichiales	Pichiaceae	Pichia	Pichia sp. NRRL Y-27261
461328	Morelia carinata	51894	Metazoa	Chordata	Lepidosauria	Squamata	Pythonidae	Morelia	Morelia carinata
46147	Portulaca oleracea	3582	Viridiplantae	Streptophyta	Magnoliopsida	Caryophyllales	Portulacaceae	Portulaca	Portulaca oleracea
4615	Ananas comosus	4614	Viridiplantae	Streptophyta	Magnoliopsida	Poales	Bromeliaceae	Ananas	Ananas comosus
461633	Stephania japonica	147243	Viridiplantae	Streptophyta	Magnoliopsida	Ranunculales	Menispermaceae	Stephania	Stephania japonica
46167	Steno bredanensis	46166	Metazoa	Chordata	Mammalia	Artiodactyla	Delphinidae	Steno	Steno bredanensis
46168	Sungouiella tsuchiyae	3315605	Fungi	Ascomycota	Pichiomycetes	Serinales	Metschnikowiaceae	Sungouiella	Sungouiella tsuchiyae
46218	Excalfactoria chinensis	2821314	Metazoa	Chordata	Aves	Galliformes	Phasianidae	Excalfactoria	Excalfactoria chinensis
462189	Plateumaris germari	131704	Metazoa	Arthropoda	Insecta	Coleoptera	Chrysomelidae	Plateumaris	Plateumaris germari
46219	Sorex palustris	9379	Metazoa	Chordata	Mammalia	Eulipotyphla	Soricidae	Sorex	Sorex palustris
462209	Saccharomyces cerevisiae Y9	4932	Fungi	Ascomycota	Saccharomycetes	Saccharomycetales	Saccharomycetaceae	Saccharomyces	Saccharomyces cerevisiae
462210	Saccharomyces cerevisiae Y10	4932	Fungi	Ascomycota	Saccharomycetes	Saccharomycetales	Saccharomycetaceae	Saccharomyces	Saccharomyces cerevisiae
462254	Aplosporella prunicola	462253	Fungi	Ascomycota	Dothideomycetes	Botryosphaeriales	Aplosporellaceae	Aplosporella	Aplosporella prunicola
462257	Phortica okadai	106241	Metazoa	Arthropoda	Insecta	Diptera	Drosophilidae	Phortica	Phortica okadai
462259	Phortica variegata	106241	Metazoa	Arthropoda	Insecta	Diptera	Drosophilidae	Phortica	Phortica variegata
462268	Amiota albilabris	106235	Metazoa	Arthropoda	Insecta	Diptera	Drosophilidae	Amiota	Amiota albilabris
462275	Cacoxenus indagator	462273	Metazoa	Arthropoda	Insecta	Diptera	Drosophilidae	Cacoxenus	Cacoxenus indagator
462292	Capsicum rhomboideum	4071	Viridiplantae	Streptophyta	Magnoliopsida	Solanales	Solanaceae	Capsicum	Capsicum rhomboideum
462334	Olivaichthys viedmensis	1344483	Metazoa	Chordata	Actinopteri	Siluriformes	Diplomystidae	Olivaichthys	Olivaichthys viedmensis
46245	Drosophila pseudoobscura pseudoobscura	7237	Metazoa	Arthropoda	Insecta	Diptera	Drosophilidae	Drosophila	Drosophila pseudoobscura	Drosophila pseudoobscura pseudoobscura
46252	Osmozyma mogii	3315606	Fungi	Ascomycota	Pichiomycetes	Serinales	Metschnikowiaceae	Osmozyma	Osmozyma mogii
46259	Morone chrysops	34815	Metazoa	Chordata	Actinopteri		Moronidae	Morone	Morone chrysops
46260	Morone americana	34815	Metazoa	Chordata	Actinopteri		Moronidae	Morone	Morone americana
46264	Aparallactus werneri	46263	Metazoa	Chordata	Lepidosauria	Squamata	Lamprophiidae	Aparallactus	Aparallactus werneri
46267	Cerberus rynchops	46266	Metazoa	Chordata	Lepidosauria	Squamata	Homalopsidae	Cerberus	Cerberus rynchops
462795	Uromyces transversalis	5263	Fungi	Basidiomycota	Pucciniomycetes	Pucciniales	Pucciniaceae	Uromyces	Uromyces transversalis
4628	Canna indica	4627	Viridiplantae	Streptophyta	Magnoliopsida	Zingiberales	Cannaceae	Canna	Canna indica
462830	Ficus hispida	3493	Viridiplantae	Streptophyta	Magnoliopsida	Rosales	Moraceae	Ficus	Ficus hispida
46287	Acrochordus granulatus	39234	Metazoa	Chordata	Lepidosauria	Squamata	Acrochordidae	Acrochordus	Acrochordus granulatus
462882	Viola palustris	2991845	Viridiplantae	Streptophyta	Magnoliopsida	Malpighiales	Violaceae	Viola	Viola palustris
463157	Raphanus sativus var. oleiformis	3726	Viridiplantae	Streptophyta	Magnoliopsida	Brassicales	Brassicaceae	Raphanus	Raphanus sativus
463165	Furnarius figulus	81885	Metazoa	Chordata	Aves	Passeriformes	Furnariidae	Furnarius	Furnarius figulus
46325	Eleocharis quinqueflora	46324	Viridiplantae	Streptophyta	Magnoliopsida	Poales	Cyperaceae	Eleocharis	Eleocharis quinqueflora
463313	Scolelepis bonnieri	95535	Metazoa	Annelida	Polychaeta	Spionida	Spionidae	Scolelepis	Scolelepis bonnieri
463342	Tethya minuta	34493	Metazoa	Porifera	Demospongiae	Tethyida	Tethyidae	Tethya	Tethya minuta
463344	Tethya wilhelma	34493	Metazoa	Porifera	Demospongiae	Tethyida	Tethyidae	Tethya	Tethya wilhelma
463371	Indoaustriella scarlatoi	463367	Metazoa	Mollusca	Bivalvia	Lucinida	Lucinidae	Indoaustriella	Indoaustriella scarlatoi
463374	Megaceryle maxima	176941	Metazoa	Chordata	Aves	Coraciiformes	Cerylidae	Megaceryle	Megaceryle maxima
4634	Monocostus uniflorus	4633	Viridiplantae	Streptophyta	Magnoliopsida	Zingiberales	Costaceae	Monocostus	Monocostus uniflorus
463565	Mesoscincus schwartzei	245645	Metazoa	Chordata	Lepidosauria	Squamata	Scincidae	Mesoscincus	Mesoscincus schwartzei
463597	Gerres oyena	274464	Metazoa	Chordata	Actinopteri	Gerreiformes	Gerreidae	Gerres	Gerres oyena
46360	Cervus elaphus hippelaphus	9860	Metazoa	Chordata	Mammalia	Artiodactyla	Cervidae	Cervus	Cervus elaphus	Cervus elaphus hippelaphus
46361	Starmerella geochares	75735	Fungi	Ascomycota	Dipodascomycetes	Dipodascales	Trichomonascaceae	Starmerella	Starmerella geochares
463681	Penicillium fuscoglaucum	5073	Fungi	Ascomycota	Eurotiomycetes	Eurotiales	Aspergillaceae	Penicillium	Penicillium fuscoglaucum
463830	Thaumatotibia leucotreta	463828	Metazoa	Arthropoda	Insecta	Lepidoptera	Tortricidae	Thaumatotibia	Thaumatotibia leucotreta
4639	Ensete ventricosum	4638	Viridiplantae	Streptophyta	Magnoliopsida	Zingiberales	Musaceae	Ensete	Ensete ventricosum
464025	Saccharomyces cerevisiae CLIB215	4932	Fungi	Ascomycota	Saccharomycetes	Saccharomycetales	Saccharomycetaceae	Saccharomyces	Saccharomyces cerevisiae
464051	Festuca francoi	4605	Viridiplantae	Streptophyta	Magnoliopsida	Poales	Poaceae	Festuca	Festuca francoi
464072	Festuca petraea	4605	Viridiplantae	Streptophyta	Magnoliopsida	Poales	Poaceae	Festuca	Festuca petraea
464123	Nerita melanotragus	52927	Metazoa	Mollusca	Gastropoda	Cycloneritida	Neritidae	Nerita	Nerita melanotragus
46435	Drosophila hawaiiensis	32379	Metazoa	Arthropoda	Insecta	Diptera	Drosophilidae	Drosophila	Drosophila hawaiiensis
4647	Hedychium gardnerianum	4645	Viridiplantae	Streptophyta	Magnoliopsida	Zingiberales	Zingiberaceae	Hedychium	Hedychium gardnerianum
464719	Apantesis nais	464718	Metazoa	Arthropoda	Insecta	Lepidoptera	Erebidae	Apantesis	Apantesis nais
46472	Aspergillus versicolor	2720870	Fungi	Ascomycota	Eurotiomycetes	Eurotiales	Aspergillaceae	Aspergillus	Aspergillus versicolor
464721	Diacrisia sannio	464720	Metazoa	Arthropoda	Insecta	Lepidoptera	Erebidae	Diacrisia	Diacrisia sannio
464970	Otatea glauca	47453	Viridiplantae	Streptophyta	Magnoliopsida	Poales	Poaceae	Otatea	Otatea glauca
464972	Rhipidocladum racemiflorum	47451	Viridiplantae	Streptophyta	Magnoliopsida	Poales	Poaceae	Rhipidocladum	Rhipidocladum racemiflorum
46513	Phaethornis superciliosus	46512	Metazoa	Chordata	Aves	Apodiformes	Trochilidae	Phaethornis	Phaethornis superciliosus
46514	Patiria miniata	35076	Metazoa	Echinodermata	Asteroidea	Valvatida	Asterinidae	Patiria	Patiria miniata
46515	Asterina gibbosa (Pennant, 1777)	7593	Metazoa	Echinodermata	Asteroidea	Valvatida	Asterinidae	Asterina	Asterina gibbosa (Pennant, 1777)
465155	Serica brunnea	360075	Metazoa	Arthropoda	Insecta	Coleoptera	Scarabaeidae	Serica	Serica brunnea
46519	Patiriella regularis	46518	Metazoa	Echinodermata	Asteroidea	Valvatida	Asterinidae	Patiriella	Patiriella regularis
46550	Diomedea exulans	37068	Metazoa	Chordata	Aves	Procellariiformes	Diomedeidae	Diomedea	Diomedea exulans
465554	Bursaphelenchus okinawaensis	6324	Metazoa	Nematoda	Chromadorea	Rhabditida	Aphelenchoididae	Bursaphelenchus	Bursaphelenchus okinawaensis
465718	Trachypithecus laotum	54136	Metazoa	Chordata	Mammalia	Primates	Cercopithecidae	Trachypithecus	Trachypithecus laotum
465719	Trachypithecus poliocephalus	54136	Metazoa	Chordata	Mammalia	Primates	Cercopithecidae	Trachypithecus	Trachypithecus poliocephalus
46578	Pseudosimochromis marginatus	167847	Metazoa	Chordata	Actinopteri	Cichliformes	Cichlidae	Pseudosimochromis	Pseudosimochromis marginatus
46582	Clavispora fructus	36910	Fungi	Ascomycota	Pichiomycetes	Serinales	Metschnikowiaceae	Clavispora	Clavispora fructus
46583	Suhomyces tanzawaensis	1539666	Fungi	Ascomycota	Pichiomycetes	Serinales	Debaryomycetaceae	Suhomyces	Suhomyces tanzawaensis
46584	Danielia oregonensis	3312681	Fungi	Ascomycota	Pichiomycetes	Serinales	Metschnikowiaceae	Danielia	Danielia oregonensis
46585	Sungouiella pseudointermedia	3315605	Fungi	Ascomycota	Pichiomycetes	Serinales	Metschnikowiaceae	Sungouiella	Sungouiella pseudointermedia
46595	Harmothoe impar	46594	Metazoa	Annelida	Polychaeta	Phyllodocida	Polynoidae	Harmothoe	Harmothoe impar
466048	Lanius minor	28712	Metazoa	Chordata	Aves	Passeriformes	Laniidae	Lanius	Lanius minor
466131	Heniochus monoceros	109916	Metazoa	Chordata	Actinopteri	Chaetodontiformes	Chaetodontidae	Heniochus	Heniochus monoceros
466209	Saccharomyces cerevisiae WE372	4932	Fungi	Ascomycota	Saccharomycetes	Saccharomycetales	Saccharomycetaceae	Saccharomyces	Saccharomyces cerevisiae
466241	Pimelodus maculatus	42504	Metazoa	Chordata	Actinopteri	Siluriformes	Pimelodidae	Pimelodus	Pimelodus maculatus
46634	Aureobasidium melanogenum	5579	Fungi	Ascomycota	Dothideomycetes	Dothideales	Saccotheciaceae	Aureobasidium	Aureobasidium melanogenum
466582	Sweltsa coloradensis	219370	Metazoa	Arthropoda	Insecta	Plecoptera	Chloroperlidae	Sweltsa	Sweltsa coloradensis
466611	Lactuca sativa var. crispa	4236	Viridiplantae	Streptophyta	Magnoliopsida	Asterales	Asteraceae	Lactuca	Lactuca sativa
466727	Lednia tumana	466726	Metazoa	Arthropoda	Insecta	Plecoptera	Nemouridae	Lednia	Lednia tumana
46686	Acropora cytherea	6127	Metazoa	Cnidaria	Anthozoa	Scleractinia	Acroporidae	Acropora	Acropora cytherea
46689	Ficedula hypoleuca	36292	Metazoa	Chordata	Aves	Passeriformes	Muscicapidae	Ficedula	Ficedula hypoleuca
466936	Russula griseocarnosa	5402	Fungi	Basidiomycota	Agaricomycetes	Russulales	Russulaceae	Russula	Russula griseocarnosa
466954	Lasiodiplodia pseudotheobromae	66739	Fungi	Ascomycota	Dothideomycetes	Botryosphaeriales	Botryosphaeriaceae	Lasiodiplodia	Lasiodiplodia pseudotheobromae
46696	Caulastraea furcata	46695	Metazoa	Cnidaria	Anthozoa	Scleractinia	Merulinidae	Caulastraea	Caulastraea furcata
466960	Latheticus oryzae	466959	Metazoa	Arthropoda	Insecta	Coleoptera	Tenebrionidae	Latheticus	Latheticus oryzae
466964	Hiodon tergisus	54903	Metazoa	Chordata	Actinopteri	Hiodontiformes	Hiodontidae	Hiodon	Hiodon tergisus
466999	Plazaster borealis	466970	Metazoa	Echinodermata	Asteroidea	Forcipulatida	Labidiasteridae	Plazaster	Plazaster borealis
46700	Tubastraea coccinea	46699	Metazoa	Cnidaria	Anthozoa	Scleractinia	Dendrophylliidae	Tubastraea	Tubastraea coccinea
467030	Ara rubrogenys	9225	Metazoa	Chordata	Aves	Psittaciformes	Psittacidae	Ara	Ara rubrogenys
467031	Ara ambiguus	9225	Metazoa	Chordata	Aves	Psittaciformes	Psittacidae	Ara	Ara ambiguus
46704	Montipora capitata	46703	Metazoa	Cnidaria	Anthozoa	Scleractinia	Acroporidae	Montipora	Montipora capitata
46731	Pocillopora damicornis	46730	Metazoa	Cnidaria	Anthozoa	Scleractinia	Pocilloporidae	Pocillopora	Pocillopora damicornis
46732	Pocillopora meandrina	46730	Metazoa	Cnidaria	Anthozoa	Scleractinia	Pocilloporidae	Pocillopora	Pocillopora meandrina
467358	Ceutorhynchus assimilis	201855	Metazoa	Arthropoda	Insecta	Coleoptera	Curculionidae	Ceutorhynchus	Ceutorhynchus assimilis
46745	Galaxea fascicularis	46744	Metazoa	Cnidaria	Anthozoa	Scleractinia	Euphylliidae	Galaxea	Galaxea fascicularis
46748	Catalaphyllia jardinei	46747	Metazoa	Cnidaria	Anthozoa	Scleractinia	Caryophylliidae	Catalaphyllia	Catalaphyllia jardinei
46750	Fimbriaphyllia ancora	2777048	Metazoa	Cnidaria	Anthozoa	Scleractinia	Caryophylliidae	Fimbriaphyllia	Fimbriaphyllia ancora
467613	Salix repens	40685	Viridiplantae	Streptophyta	Magnoliopsida	Malpighiales	Salicaceae	Salix	Salix repens
467733	Phrynobatrachus minutus	143461	Metazoa	Chordata	Amphibia	Anura	Phrynobatrachidae	Phrynobatrachus	Phrynobatrachus minutus
467774	Emmelina monodactyla	467773	Metazoa	Arthropoda	Insecta	Lepidoptera	Pterophoridae	Emmelina	Emmelina monodactyla
467805	Teratosphaeria eucalypti	237584	Fungi	Ascomycota	Dothideomycetes	Mycosphaerellales	Teratosphaeriaceae	Teratosphaeria	Teratosphaeria eucalypti
467807	[Candida] songkhlaensis (nom. inval.)	2640732	Fungi	Ascomycota	Pichiomycetes	Serinales	Debaryomycetaceae	Yamadazyma	[Candida] songkhlaensis (nom. inval.)
467808	[Candida] jaroonii	766765	Fungi	Ascomycota	Pichiomycetes	Serinales	Debaryomycetaceae	Yamadazyma	[Candida] jaroonii
467854	Inocybe glabripes	71953	Fungi	Basidiomycota	Agaricomycetes	Agaricales	Inocybaceae	Inocybe	Inocybe glabripes
467864	Inocybe oblectabilis	71953	Fungi	Basidiomycota	Agaricomycetes	Agaricales	Inocybaceae	Inocybe	Inocybe oblectabilis
467873	Inocybe ochroalba	71953	Fungi	Basidiomycota	Agaricomycetes	Agaricales	Inocybaceae	Inocybe	Inocybe ochroalba
467874	Inocybe fuscidula	71953	Fungi	Basidiomycota	Agaricomycetes	Agaricales	Inocybaceae	Inocybe	Inocybe fuscidula
467887	Inosperma bongardii	2708298	Fungi	Basidiomycota	Agaricomycetes	Agaricales	Inocybaceae	Inosperma	Inosperma bongardii
467888	Inosperma erubescens	2708298	Fungi	Basidiomycota	Agaricomycetes	Agaricales	Inocybaceae	Inosperma	Inosperma erubescens
4679	Allium cepa	4678	Viridiplantae	Streptophyta	Magnoliopsida	Asparagales	Amaryllidaceae	Allium	Allium cepa
46790	Drosophila equinoxialis	32367	Metazoa	Arthropoda	Insecta	Diptera	Drosophilidae	Drosophila	Drosophila equinoxialis
46791	Drosophila sucinea	32366	Metazoa	Arthropoda	Insecta	Diptera	Drosophilidae	Drosophila	Drosophila sucinea
46792	Drosophila insularis	32367	Metazoa	Arthropoda	Insecta	Diptera	Drosophilidae	Drosophila	Drosophila insularis
46793	Drosophila paulistorum	32367	Metazoa	Arthropoda	Insecta	Diptera	Drosophilidae	Drosophila	Drosophila paulistorum
46794	Drosophila tropicalis	32367	Metazoa	Arthropoda	Insecta	Diptera	Drosophilidae	Drosophila	Drosophila tropicalis
467968	Phlebiopsis flavidoalba	82309	Fungi	Basidiomycota	Agaricomycetes	Polyporales	Phanerochaetaceae	Phlebiopsis	Phlebiopsis flavidoalba
46797	Drosophila engyochracea	32380	Metazoa	Arthropoda	Insecta	Diptera	Drosophilidae	Drosophila	Drosophila engyochracea
46804	Drosophila melanocephala	48317	Metazoa	Arthropoda	Insecta	Diptera	Drosophilidae	Drosophila	Drosophila melanocephala
46809	Drosophila infuscata	937513	Metazoa	Arthropoda	Insecta	Diptera	Drosophilidae	Drosophila	Drosophila infuscata
46811	Drosophila macrothrix	48358	Metazoa	Arthropoda	Insecta	Diptera	Drosophilidae	Drosophila	Drosophila macrothrix
46817	Drosophila setosimentum	32377	Metazoa	Arthropoda	Insecta	Diptera	Drosophilidae	Drosophila	Drosophila setosimentum
468186	Erebia mnestra	111897	Metazoa	Arthropoda	Insecta	Lepidoptera	Nymphalidae	Erebia	Erebia mnestra
468190	Erebia rondoui	111897	Metazoa	Arthropoda	Insecta	Lepidoptera	Nymphalidae	Erebia	Erebia rondoui
468196	Polyplax serrata	364330	Metazoa	Arthropoda	Insecta	Psocodea	Polyplacidae	Polyplax	Polyplax serrata
4682	Allium sativum	4678	Viridiplantae	Streptophyta	Magnoliopsida	Asparagales	Amaryllidaceae	Allium	Allium sativum
46821	Drosophila pullipes	32378	Metazoa	Arthropoda	Insecta	Diptera	Drosophilidae	Drosophila	Drosophila pullipes
46822	Drosophila crucigera	32378	Metazoa	Arthropoda	Insecta	Diptera	Drosophilidae	Drosophila	Drosophila crucigera
46827	Drosophila tanythrix	46826	Metazoa	Arthropoda	Insecta	Diptera	Drosophilidae	Drosophila	Drosophila tanythrix
46828	Drosophila yooni	46826	Metazoa	Arthropoda	Insecta	Diptera	Drosophilidae	Drosophila	Drosophila yooni
46829	Drosophila birchii	446045	Metazoa	Arthropoda	Insecta	Diptera	Drosophilidae	Drosophila	Drosophila birchii
46834	Drosophila quasianomalipes	48294	Metazoa	Arthropoda	Insecta	Diptera	Drosophilidae	Drosophila	Drosophila quasianomalipes
46835	Fasciola gigantica	6191	Metazoa	Platyhelminthes	Trematoda	Plagiorchiida	Fasciolidae	Fasciola	Fasciola gigantica
46844	Leopardus geoffroyi	46841	Metazoa	Chordata	Mammalia	Carnivora	Felidae	Leopardus	Leopardus geoffroyi
468485	Gymnopithys bicolor	288081	Metazoa	Chordata	Aves	Passeriformes	Thamnophilidae	Gymnopithys	Gymnopithys bicolor
468512	Rhegmatorhina hoffmannsi	288079	Metazoa	Chordata	Aves	Passeriformes	Thamnophilidae	Rhegmatorhina	Rhegmatorhina hoffmannsi
468558	Saccharomyces cerevisiae YJM326	4932	Fungi	Ascomycota	Saccharomycetes	Saccharomycetales	Saccharomycetaceae	Saccharomyces	Saccharomyces cerevisiae
4686	Asparagus officinalis	4685	Viridiplantae	Streptophyta	Magnoliopsida	Asparagales	Asparagaceae	Asparagus	Asparagus officinalis
468723	Dioctria rufipes	468720	Metazoa	Arthropoda	Insecta	Diptera	Asilidae	Dioctria	Dioctria rufipes
468725	Dysmachus trigonus	468724	Metazoa	Arthropoda	Insecta	Diptera	Asilidae	Dysmachus	Dysmachus trigonus
468750	Leptarthrus brevirostris	468749	Metazoa	Arthropoda	Insecta	Diptera	Asilidae	Leptarthrus	Leptarthrus brevirostris
468752	Leptogaster cylindrica	247592	Metazoa	Arthropoda	Insecta	Diptera	Asilidae	Leptogaster	Leptogaster cylindrica
468767	Neoitamus cyanurus	468766	Metazoa	Arthropoda	Insecta	Diptera	Asilidae	Neoitamus	Neoitamus cyanurus
468783	Philonicus albiceps	247567	Metazoa	Arthropoda	Insecta	Diptera	Asilidae	Philonicus	Philonicus albiceps
468822	Dasypogon diadema	468821	Metazoa	Arthropoda	Insecta	Diptera	Asilidae	Dasypogon	Dasypogon diadema
468836	Gamszarea kalimantanensis	2833591	Fungi	Ascomycota	Sordariomycetes	Hypocreales	Cordycipitaceae	Gamszarea	Gamszarea kalimantanensis
468837	Lecanicillium saksenae	291363	Fungi	Ascomycota	Sordariomycetes	Hypocreales	Cordycipitaceae	Lecanicillium	Lecanicillium saksenae
46895	Drosophila cyrtoloma	48317	Metazoa	Arthropoda	Insecta	Diptera	Drosophilidae	Drosophila	Drosophila cyrtoloma
469274	Aspergillus insuetus	2720870	Fungi	Ascomycota	Eurotiomycetes	Eurotiales	Aspergillaceae	Aspergillus	Aspergillus insuetus
469275	Aspergillus kassunensis	2720870	Fungi	Ascomycota	Eurotiomycetes	Eurotiales	Aspergillaceae	Aspergillus	Aspergillus kassunensis
469277	Aspergillus protuberus	5052	Fungi	Ascomycota	Eurotiomycetes	Eurotiales	Aspergillaceae	Aspergillus	Aspergillus protuberus
469304	Thecaphora thlaspeos	63266	Fungi	Basidiomycota	Ustilaginomycetes	Urocystidales	Glomosporiaceae	Thecaphora	Thecaphora thlaspeos
469470	Coccidioides posadasii RMSCC 2133	199306	Fungi	Ascomycota	Eurotiomycetes	Onygenales	Onygenaceae	Coccidioides	Coccidioides posadasii
469471	Coccidioides posadasii RMSCC 3700	199306	Fungi	Ascomycota	Eurotiomycetes	Onygenales	Onygenaceae	Coccidioides	Coccidioides posadasii
469472	Coccidioides posadasii CPA 0001	199306	Fungi	Ascomycota	Eurotiomycetes	Onygenales	Onygenaceae	Coccidioides	Coccidioides posadasii
46969	Thalictrum thalictroides	46968	Viridiplantae	Streptophyta	Magnoliopsida	Ranunculales	Ranunculaceae	Thalictrum	Thalictrum thalictroides
469753	Culicoides brevitarsis	58269	Metazoa	Arthropoda	Insecta	Diptera	Ceratopogonidae	Culicoides	Culicoides brevitarsis
469796	Ovis orientalis	9935	Metazoa	Chordata	Mammalia	Artiodactyla	Bovidae	Ovis	Ovis orientalis
469902	Megoura crassicauda	112272	Metazoa	Arthropoda	Insecta	Hemiptera	Aphididae	Megoura	Megoura crassicauda
469982	Euura lappo	112295	Metazoa	Arthropoda	Insecta	Hymenoptera	Tenthredinidae	Euura	Euura lappo
470064	Toxicocladosporium irritans	470063	Fungi	Ascomycota	Dothideomycetes	Cladosporiales	Cladosporiaceae	Toxicocladosporium	Toxicocladosporium irritans
470096	Pseudovirgaria hyperparasitica	470095	Fungi	Ascomycota	Dothideomycetes	Acrospermales	Acrospermaceae	Pseudovirgaria	Pseudovirgaria hyperparasitica
47010	Drosophila silvestris	32381	Metazoa	Arthropoda	Insecta	Diptera	Drosophilidae	Drosophila	Drosophila silvestris
470147	Teratosphaeria epicoccoides	237584	Fungi	Ascomycota	Dothideomycetes	Mycosphaerellales	Teratosphaeriaceae	Teratosphaeria	Teratosphaeria epicoccoides
470174	Cladosporium ramotenellum	5498	Fungi	Ascomycota	Dothideomycetes	Cladosporiales	Cladosporiaceae	Cladosporium	Cladosporium ramotenellum
470179	Cladosporium antarcticum	5498	Fungi	Ascomycota	Dothideomycetes	Cladosporiales	Cladosporiaceae	Cladosporium	Cladosporium antarcticum
470181	Cladosporium subtilissimum	5498	Fungi	Ascomycota	Dothideomycetes	Cladosporiales	Cladosporiaceae	Cladosporium	Cladosporium subtilissimum
470278	Salix cinerea	40685	Viridiplantae	Streptophyta	Magnoliopsida	Malpighiales	Salicaceae	Salix	Salix cinerea
470340	Lerista edwardsae	66057	Metazoa	Chordata	Lepidosauria	Squamata	Scincidae	Lerista	Lerista edwardsae
470445	Portunus segnis	80835	Metazoa	Arthropoda	Malacostraca	Decapoda	Portunidae	Portunus	Portunus segnis
470456	Camptophora hylomeconis	1341135	Fungi	Ascomycota	Eurotiomycetes	Chaetothyriales	Chaetothyriaceae	Camptophora	Camptophora hylomeconis
470485	Venturia aucupariae	5024	Fungi	Ascomycota	Dothideomycetes	Venturiales	Venturiaceae	Venturia	Venturia aucupariae
470517	Malus rockii	3749	Viridiplantae	Streptophyta	Magnoliopsida	Rosales	Rosaceae	Malus	Malus rockii
470614	Decticus albifrons	441216	Metazoa	Arthropoda	Insecta	Orthoptera	Tettigoniidae	Decticus	Decticus albifrons
470658	Platycleis falx	470651	Metazoa	Arthropoda	Insecta	Orthoptera	Tettigoniidae	Platycleis	Platycleis falx
47073	Condylactis gigantea	47072	Metazoa	Cnidaria	Anthozoa	Actiniaria	Actiniidae	Condylactis	Condylactis gigantea
47083	Melilotus officinalis	47081	Viridiplantae	Streptophyta	Magnoliopsida	Fabales	Fabaceae	Melilotus	Melilotus officinalis
47085	Medicago lupulina	3877	Viridiplantae	Streptophyta	Magnoliopsida	Fabales	Fabaceae	Medicago	Medicago lupulina
47088	Cicer pinnatifidum	3826	Viridiplantae	Streptophyta	Magnoliopsida	Fabales	Fabaceae	Cicer	Cicer pinnatifidum
470939	Teleogryllus occipitalis	82804	Metazoa	Arthropoda	Insecta	Orthoptera	Gryllidae	Teleogryllus	Teleogryllus occipitalis
470944	Eucriotettix oculatus	470942	Metazoa	Arthropoda	Insecta	Orthoptera	Tetrigidae	Eucriotettix	Eucriotettix oculatus
471011	Pseudoscada timna n. ssp. ME-2007	344667	Metazoa	Arthropoda	Insecta	Lepidoptera	Nymphalidae	Pseudoscada	Pseudoscada timna	Pseudoscada timna n. ssp. ME-2007
471012	Pteronymia sao	127222	Metazoa	Arthropoda	Insecta	Lepidoptera	Nymphalidae	Pteronymia	Pteronymia sao
471059	Mechanitis lysimnia	127244	Metazoa	Arthropoda	Insecta	Lepidoptera	Nymphalidae	Mechanitis	Mechanitis lysimnia
471061	Mechanitis mazaeus	127244	Metazoa	Arthropoda	Insecta	Lepidoptera	Nymphalidae	Mechanitis	Mechanitis mazaeus
471069	Methona confusa confusa	344652	Metazoa	Arthropoda	Insecta	Lepidoptera	Nymphalidae	Methona	Methona confusa	Methona confusa confusa
471148	Solidago caesia	59293	Viridiplantae	Streptophyta	Magnoliopsida	Asterales	Asteraceae	Solidago	Solidago caesia
471510	Saccharomyces cerevisiae IL-01	4932	Fungi	Ascomycota	Saccharomycetes	Saccharomycetales	Saccharomycetaceae	Saccharomyces	Saccharomyces cerevisiae
471704	Trachymyrmex cornetzi	34717	Metazoa	Arthropoda	Insecta	Hymenoptera	Formicidae	Trachymyrmex	Trachymyrmex cornetzi
471713	Lophochroa leadbeateri	2819877	Metazoa	Chordata	Aves	Psittaciformes	Cacatuidae	Lophochroa	Lophochroa leadbeateri
471714	Lorius chlorocercus	13113	Metazoa	Chordata	Aves	Psittaciformes	Psittaculidae	Lorius	Lorius chlorocercus
47177	Cheirogaleus major	9459	Metazoa	Chordata	Mammalia	Primates	Cheirogaleidae	Cheirogaleus	Cheirogaleus major
47178	Eulemur fulvus collaris	13515	Metazoa	Chordata	Mammalia	Primates	Lemuridae	Eulemur	Eulemur fulvus	Eulemur fulvus collaris
47180	Mirza coquereli	83691	Metazoa	Chordata	Mammalia	Primates	Cheirogaleidae	Mirza	Mirza coquereli
47183	Ascodesmis sphaerospora	47182	Fungi	Ascomycota	Pezizomycetes	Pezizales	Ascodesmidaceae	Ascodesmis	Ascodesmis sphaerospora
471837	Aspicilia laevata	170003	Fungi	Ascomycota	Lecanoromycetes	Pertusariales	Megasporaceae	Aspicilia	Aspicilia laevata
471859	Saccharomyces cerevisiae T73	4932	Fungi	Ascomycota	Saccharomycetes	Saccharomycetales	Saccharomycetaceae	Saccharomyces	Saccharomyces cerevisiae
471861	Saccharomyces cerevisiae Y12	4932	Fungi	Ascomycota	Saccharomycetes	Saccharomycetales	Saccharomycetaceae	Saccharomyces	Saccharomyces cerevisiae
47195	Hydnotrya tulasnei	44616	Fungi	Ascomycota	Pezizomycetes	Pezizales	Discinaceae	Hydnotrya	Hydnotrya tulasnei
47205	Pyronema domesticum	47204	Fungi	Ascomycota	Pezizomycetes	Pezizales	Pyronemataceae	Pyronema	Pyronema domesticum
47213	Trichophaea hybrida	47212	Fungi	Ascomycota	Pezizomycetes	Pezizales	Pyronemataceae	Trichophaea	Trichophaea hybrida
472282	Phronima sedentaria	314082	Metazoa	Arthropoda	Malacostraca	Amphipoda	Phronimidae	Phronima	Phronima sedentaria
47230	Microtus arvalis	10053	Metazoa	Chordata	Mammalia	Rodentia	Cricetidae	Microtus	Microtus arvalis
47235	Orbilia javanica	47022	Fungi	Ascomycota	Orbiliomycetes	Orbiliales	Orbiliaceae	Orbilia	Orbilia javanica
47236	Arthrobotrys musiformis	13348	Fungi	Ascomycota	Orbiliomycetes	Orbiliales	Orbiliaceae	Arthrobotrys	Arthrobotrys musiformis
472368	Dorcoceras hygrometricum	1803640	Viridiplantae	Streptophyta	Magnoliopsida	Lamiales	Gesneriaceae	Dorcoceras	Dorcoceras hygrometricum
47266	Dactylellina cionopaga	314122	Fungi	Ascomycota	Orbiliomycetes	Orbiliales	Orbiliaceae	Dactylellina	Dactylellina cionopaga
47278	Trichothecium roseum	231006	Fungi	Ascomycota	Sordariomycetes	Hypocreales		Trichothecium	Trichothecium roseum
47281	Edaphochlamys debaryana	2594176	Viridiplantae	Chlorophyta	Chlorophyceae	Chlamydomonadales		Edaphochlamys	Edaphochlamys debaryana
472823	Heliangelus exortis	66416	Metazoa	Chordata	Aves	Apodiformes	Trochilidae	Heliangelus	Heliangelus exortis
472889	Philophylla caesio	472884	Metazoa	Arthropoda	Insecta	Diptera	Tephritidae	Philophylla	Philophylla caesio
473028	Thlaspi praecox	13287	Viridiplantae	Streptophyta	Magnoliopsida	Brassicales	Brassicaceae	Thlaspi	Thlaspi praecox
473035	Metschnikowia colocasiae	27320	Fungi	Ascomycota	Pichiomycetes	Serinales	Metschnikowiaceae	Metschnikowia	Metschnikowia colocasiae
473037	Metschnikowia similis	27320	Fungi	Ascomycota	Pichiomycetes	Serinales	Metschnikowiaceae	Metschnikowia	Metschnikowia similis
473050	Urtica urens	3500	Viridiplantae	Streptophyta	Magnoliopsida	Rosales	Urticaceae	Urtica	Urtica urens
47308	Neogobius melanostomus	47307	Metazoa	Chordata	Actinopteri	Gobiiformes	Gobiidae	Neogobius	Neogobius melanostomus
47313	Drosophila ezoana	32335	Metazoa	Arthropoda	Insecta	Diptera	Drosophilidae	Drosophila	Drosophila ezoana
473130	Kerria lacca	473129	Metazoa	Arthropoda	Insecta	Hemiptera	Tachardiidae	Kerria	Kerria lacca
47314	Drosophila novamexicana	32335	Metazoa	Arthropoda	Insecta	Diptera	Drosophilidae	Drosophila	Drosophila novamexicana
47315	Drosophila auraria	32352	Metazoa	Arthropoda	Insecta	Diptera	Drosophilidae	Drosophila	Drosophila auraria
473156	Oscheius dolichura	42476	Metazoa	Nematoda	Chromadorea	Rhabditida	Rhabditidae	Oscheius	Oscheius dolichura
47316	Drosophila littoralis	32335	Metazoa	Arthropoda	Insecta	Diptera	Drosophilidae	Drosophila	Drosophila littoralis
473160	Auanema rhodensis	2038651	Metazoa	Nematoda	Chromadorea	Rhabditida	Rhabditidae	Auanema	Auanema rhodensis
4733	Typha latifolia	4732	Viridiplantae	Streptophyta	Magnoliopsida	Poales	Typhaceae	Typha	Typha latifolia
473319	Macrourus berglax	68520	Metazoa	Chordata	Actinopteri	Gadiformes	Macrouridae	Macrourus	Macrourus berglax
473322	Nannobrachium achirus	153158	Metazoa	Chordata	Actinopteri	Myctophiformes	Myctophidae	Nannobrachium	Nannobrachium achirus
473344	Acanthochaenus luetkenii	473343	Metazoa	Chordata	Actinopteri	Beryciformes	Stephanoberycidae	Acanthochaenus	Acanthochaenus luetkenii
473348	Arctozenus risso	473347	Metazoa	Chordata	Actinopteri	Aulopiformes	Paralepididae	Arctozenus	Arctozenus risso
473354	Borostomias antarcticus	473353	Metazoa	Chordata	Actinopteri	Stomiiformes	Stomiidae	Borostomias	Borostomias antarcticus
473392	Andrena flavipes	446295	Metazoa	Arthropoda	Insecta	Hymenoptera	Andrenidae	Andrena	Andrena flavipes
473457	Gymnothorax javanicus	121281	Metazoa	Chordata	Actinopteri	Anguilliformes	Muraenidae	Gymnothorax	Gymnothorax javanicus
473459	Gymnothorax reevesii	121281	Metazoa	Chordata	Actinopteri	Anguilliformes	Muraenidae	Gymnothorax	Gymnothorax reevesii
473528	Rhabdastrella globostellata	283572	Metazoa	Porifera	Demospongiae	Tetractinellida	Ancorinidae	Rhabdastrella	Rhabdastrella globostellata
473794	Jamesozyma hellenica	3162961	Fungi	Ascomycota	Saccharomycetes	Saccharomycetales	Saccharomycetaceae	Jamesozyma	Jamesozyma hellenica
473952	Osmia lignaria	124287	Metazoa	Arthropoda	Insecta	Hymenoptera	Megachilidae	Osmia	Osmia lignaria
473964	Phalacrocorax harrisi	9207	Metazoa	Chordata	Aves	Suliformes	Phalacrocoracidae	Phalacrocorax	Phalacrocorax harrisi
473980	Pugionium dolabratum	473979	Viridiplantae	Streptophyta	Magnoliopsida	Brassicales	Brassicaceae	Pugionium	Pugionium dolabratum
47425	Armillaria borealis	47424	Fungi	Basidiomycota	Agaricomycetes	Agaricales	Physalacriaceae	Armillaria	Armillaria borealis
47426	Armillaria cepistipes	47424	Fungi	Basidiomycota	Agaricomycetes	Agaricales	Physalacriaceae	Armillaria	Armillaria cepistipes
47427	Armillaria gallica	47424	Fungi	Basidiomycota	Agaricomycetes	Agaricales	Physalacriaceae	Armillaria	Armillaria gallica
47428	Armillaria ostoyae	47424	Fungi	Basidiomycota	Agaricomycetes	Agaricales	Physalacriaceae	Armillaria	Armillaria ostoyae
47429	Armillaria mellea	47424	Fungi	Basidiomycota	Agaricomycetes	Agaricales	Physalacriaceae	Armillaria	Armillaria mellea
47430	Desarmillaria ectypa	1929757	Fungi	Basidiomycota	Agaricomycetes	Agaricales	Physalacriaceae	Desarmillaria	Desarmillaria ectypa
474922	Colletotrichum gloeosporioides	2707338	Fungi	Ascomycota	Sordariomycetes	Glomerellales	Glomerellaceae	Colletotrichum	Colletotrichum gloeosporioides
474999	Euphrasia arctica	46053	Viridiplantae	Streptophyta	Magnoliopsida	Lamiales	Orobanchaceae	Euphrasia	Euphrasia arctica
475003	Euphrasia confusa	46053	Viridiplantae	Streptophyta	Magnoliopsida	Lamiales	Orobanchaceae	Euphrasia	Euphrasia confusa
475065	Xenosphaeropsis pyriputrescens	2878036	Fungi	Ascomycota	Leotiomycetes	Phacidiales	Phacidiaceae	Xenosphaeropsis	Xenosphaeropsis pyriputrescens
475168	Parupeneus barberinus	334899	Metazoa	Chordata	Actinopteri	Syngnathiformes	Mullidae	Parupeneus	Parupeneus barberinus
475174	Stichodactyla haddoni	6122	Metazoa	Cnidaria	Anthozoa	Actiniaria	Stichodactylidae	Stichodactyla	Stichodactyla haddoni
475394	Euphrasia tetraquetra	46053	Viridiplantae	Streptophyta	Magnoliopsida	Lamiales	Orobanchaceae	Euphrasia	Euphrasia tetraquetra
475396	Elsholtzia splendens	41225	Viridiplantae	Streptophyta	Magnoliopsida	Lamiales	Lamiaceae	Elsholtzia	Elsholtzia splendens
47542	Lepetodrilus elevatus	47541	Metazoa	Mollusca	Gastropoda	Lepetellida	Lepetodrilidae	Lepetodrilus	Lepetodrilus elevatus
475428	Ramalina peruviana	56479	Fungi	Ascomycota	Lecanoromycetes	Lecanorales	Ramalinaceae	Ramalina	Ramalina peruviana
475619	Propithecus deckenii coronatus	475618	Metazoa	Chordata	Mammalia	Primates	Indriidae	Propithecus	Propithecus deckenii	Propithecus deckenii coronatus
47562	Pseudacris regilla	189919	Metazoa	Chordata	Amphibia	Anura	Hylidae	Pseudacris	Pseudacris regilla
475927	Ramularia coccinea	112497	Fungi	Ascomycota	Dothideomycetes	Mycosphaerellales	Mycosphaerellaceae	Ramularia	Ramularia coccinea
47600	Gossypium anomalum	3633	Viridiplantae	Streptophyta	Magnoliopsida	Malvales	Malvaceae	Gossypium	Gossypium anomalum
47602	Gossypium stocksii	3633	Viridiplantae	Streptophyta	Magnoliopsida	Malvales	Malvaceae	Gossypium	Gossypium stocksii
476028	Rhopaloeides odorabile	476027	Metazoa	Porifera	Demospongiae	Dictyoceratida	Spongiidae	Rhopaloeides	Rhopaloeides odorabile
476039	Thalictrum minus	46968	Viridiplantae	Streptophyta	Magnoliopsida	Ranunculales	Ranunculaceae	Thalictrum	Thalictrum minus
476082	Onthophagus sagittarius	166331	Metazoa	Arthropoda	Insecta	Coleoptera	Scarabaeidae	Onthophagus	Onthophagus sagittarius
47615	Gossypioides kirkii	47614	Viridiplantae	Streptophyta	Magnoliopsida	Malvales	Malvaceae	Gossypioides	Gossypioides kirkii
47617	Kokia drynarioides	47616	Viridiplantae	Streptophyta	Magnoliopsida	Malvales	Malvaceae	Kokia	Kokia drynarioides
47620	Kokia kauaiensis	47616	Viridiplantae	Streptophyta	Magnoliopsida	Malvales	Malvaceae	Kokia	Kokia kauaiensis
47621	Gossypium australe	3633	Viridiplantae	Streptophyta	Magnoliopsida	Malvales	Malvaceae	Gossypium	Gossypium australe
47622	Gossypium bickii	3633	Viridiplantae	Streptophyta	Magnoliopsida	Malvales	Malvaceae	Gossypium	Gossypium bickii
47633	Gossypium rotundifolium	3633	Viridiplantae	Streptophyta	Magnoliopsida	Malvales	Malvaceae	Gossypium	Gossypium rotundifolium
47662	Trametes villosa	5324	Fungi	Basidiomycota	Agaricomycetes	Polyporales	Polyporaceae	Trametes	Trametes villosa
47664	Populus tremula x Populus tremuloides	3689	Viridiplantae	Streptophyta	Magnoliopsida	Malpighiales	Salicaceae	Populus	Populus tremula x Populus tremuloides
476689	Tanypteryx hageni	126202	Metazoa	Arthropoda	Insecta	Odonata	Petaluridae	Tanypteryx	Tanypteryx hageni
47692	Menura novaehollandiae	47691	Metazoa	Chordata	Aves	Passeriformes	Menuridae	Menura	Menura novaehollandiae
47695	Climacteris rufus	47694	Metazoa	Chordata	Aves	Passeriformes	Climacteridae	Climacteris	Climacteris rufus
47706	Neoniphon sammara	47703	Metazoa	Chordata	Actinopteri	Holocentriformes	Holocentridae	Neoniphon	Neoniphon sammara
47712	Sargocentron spiniferum	47707	Metazoa	Chordata	Actinopteri	Holocentriformes	Holocentridae	Sargocentron	Sargocentron spiniferum
47721	Lyophyllum shimeji	47720	Fungi	Basidiomycota	Agaricomycetes	Agaricales	Lyophyllaceae	Lyophyllum	Lyophyllum shimeji
47724	Lepidodactylus lugubris	47722	Metazoa	Chordata	Lepidosauria	Squamata	Gekkonidae	Lepidodactylus	Lepidodactylus lugubris
477319	Dysdera silvatica	58763	Metazoa	Arthropoda	Arachnida	Araneae	Dysderidae	Dysdera	Dysdera silvatica
47741	Atkinsonella hypoxylon	40612	Fungi	Ascomycota	Sordariomycetes	Hypocreales	Clavicipitaceae	Atkinsonella	Atkinsonella hypoxylon
477509	Xylaria telfairii	37991	Fungi	Ascomycota	Sordariomycetes	Xylariales	Xylariaceae	Xylaria	Xylaria telfairii
47752	Arachnopeziza aurata	47751	Fungi	Ascomycota	Leotiomycetes	Helotiales	Arachnopezizaceae	Arachnopeziza	Arachnopeziza aurata
47755	Fusarium pseudonygamai	171627	Fungi	Ascomycota	Sordariomycetes	Hypocreales	Nectriaceae	Fusarium	Fusarium pseudonygamai
47756	Fusarium guttiforme	171627	Fungi	Ascomycota	Sordariomycetes	Hypocreales	Nectriaceae	Fusarium	Fusarium guttiforme
47767	Agrotis segetum	47766	Metazoa	Arthropoda	Insecta	Lepidoptera	Noctuidae	Agrotis	Agrotis segetum
47773	Bactrocera correcta	317241	Metazoa	Arthropoda	Insecta	Diptera	Tephritidae	Bactrocera	Bactrocera correcta
47775	Astrephomene gubernaculifera	47772	Viridiplantae	Chlorophyta	Chlorophyceae	Chlamydomonadales	Astrephomenaceae	Astrephomene	Astrephomene gubernaculifera
47790	Tetrabaena socialis	47789	Viridiplantae	Chlorophyta	Chlorophyceae	Chlamydomonadales	Tetrabaenaceae	Tetrabaena	Tetrabaena socialis
47801	Epichloe baconii	5112	Fungi	Ascomycota	Sordariomycetes	Hypocreales	Clavicipitaceae	Epichloe	Epichloe baconii
47802	Epichloe clarkii	5112	Fungi	Ascomycota	Sordariomycetes	Hypocreales	Clavicipitaceae	Epichloe	Epichloe clarkii
47803	Fusarium phyllophilum	171627	Fungi	Ascomycota	Sordariomycetes	Hypocreales	Nectriaceae	Fusarium	Fusarium phyllophilum
478074	Lewinskya rupestris	2461555	Viridiplantae	Streptophyta	Bryopsida	Orthotrichales	Orthotrichaceae	Lewinskya	Lewinskya rupestris
478097	Manihot esculenta subsp. flabellifolia	3983	Viridiplantae	Streptophyta	Magnoliopsida	Malpighiales	Euphorbiaceae	Manihot	Manihot esculenta	Manihot esculenta subsp. flabellifolia
478098	Manihot glaziovii	3982	Viridiplantae	Streptophyta	Magnoliopsida	Malpighiales	Euphorbiaceae	Manihot	Manihot glaziovii
478167	Anthophora plumipes	60896	Metazoa	Arthropoda	Insecta	Hymenoptera	Apidae	Anthophora	Anthophora plumipes
478306	Alchemilla faeroensis	23138	Viridiplantae	Streptophyta	Magnoliopsida	Rosales	Rosaceae	Alchemilla	Alchemilla faeroensis
478375	Acarapis woodi	478374	Metazoa	Arthropoda	Arachnida	Trombidiformes	Tarsonemidae	Acarapis	Acarapis woodi
478395	Diadumene cincta	478394	Metazoa	Cnidaria	Anthozoa	Actiniaria	Diadumenidae	Diadumene	Diadumene cincta
478399	Heteractis aurora	38280	Metazoa	Cnidaria	Anthozoa	Actiniaria	Stichodactylidae	Heteractis	Heteractis aurora
478417	Phymanthus loligo	396350	Metazoa	Cnidaria	Anthozoa	Actiniaria	Phymanthidae	Phymanthus	Phymanthus loligo
478421	Stomphia didemon	86590	Metazoa	Cnidaria	Anthozoa	Actiniaria	Actinostolidae	Stomphia	Stomphia didemon
478635	Myiozetetes cayanensis	478634	Metazoa	Chordata	Aves	Passeriformes	Tyrannidae	Myiozetetes	Myiozetetes cayanensis
478975	Binucleata daphniae	570443	Fungi	Microsporidia				Binucleata	Binucleata daphniae
478987	Notropis percobromus	28793	Metazoa	Chordata	Actinopteri	Cypriniformes	Leuciscidae	Notropis	Notropis percobromus
479092	Yarrowia alimentaria	4951	Fungi	Ascomycota	Dipodascomycetes	Dipodascales		Yarrowia	Yarrowia alimentaria
479094	Yarrowia hollandica	4951	Fungi	Ascomycota	Dipodascomycetes	Dipodascales		Yarrowia	Yarrowia hollandica
479095	Yarrowia divulgata (nom. inval.)	2630442	Fungi	Ascomycota	Dipodascomycetes	Dipodascales		Yarrowia	Yarrowia divulgata (nom. inval.)
479100	Xanthocarpia ochracea	1301605	Fungi	Ascomycota	Lecanoromycetes	Teloschistales	Teloschistaceae	Xanthocarpia	Xanthocarpia ochracea
479407	Camellia meiocarpa	4441	Viridiplantae	Streptophyta	Magnoliopsida	Ericales	Theaceae	Camellia	Camellia meiocarpa
47965	Acer truncatum	4022	Viridiplantae	Streptophyta	Magnoliopsida	Sapindales	Sapindaceae	Acer	Acer truncatum
479676	Rhododendron griersonianum	4346	Viridiplantae	Streptophyta	Magnoliopsida	Ericales	Ericaceae	Rhododendron	Rhododendron griersonianum
47969	Oreochromis aureus	8139	Metazoa	Chordata	Actinopteri	Cichliformes	Cichlidae	Oreochromis	Oreochromis aureus
479705	Pseudantechinus bilarni	9298	Metazoa	Chordata	Mammalia	Dasyuromorphia	Dasyuridae	Pseudantechinus	Pseudantechinus bilarni
479894	Leptodactylus longirostris	47563	Metazoa	Chordata	Amphibia	Anura	Leptodactylidae	Leptodactylus	Leptodactylus longirostris
480051	Yamadazyma tumulicola	766765	Fungi	Ascomycota	Pichiomycetes	Serinales	Debaryomycetaceae	Yamadazyma	Yamadazyma tumulicola
480065	Yamadazyma takamatsuzukensis	766765	Fungi	Ascomycota	Pichiomycetes	Serinales	Debaryomycetaceae	Yamadazyma	Yamadazyma takamatsuzukensis
48021	Artomyces pyxidatus	182276	Fungi	Basidiomycota	Agaricomycetes	Russulales	Auriscalpiaceae	Artomyces	Artomyces pyxidatus
48026	Ammi majus	48025	Viridiplantae	Streptophyta	Magnoliopsida	Apiales	Apiaceae	Ammi	Ammi majus
480380	Phymorhynchus buccinoides	440554	Metazoa	Mollusca	Gastropoda	Neogastropoda	Raphitomidae	Phymorhynchus	Phymorhynchus buccinoides
48042	Levisticum officinale	48041	Viridiplantae	Streptophyta	Magnoliopsida	Apiales	Apiaceae	Levisticum	Levisticum officinale
480560	Ptychomitrium polyphyllum	61537	Viridiplantae	Streptophyta	Bryopsida	Grimmiales	Ptychomitriaceae	Ptychomitrium	Ptychomitrium polyphyllum
48086	Lepus americanus	9980	Metazoa	Chordata	Mammalia	Lagomorpha	Leporidae	Lepus	Lepus americanus
48095	Alternaria dauci	2499262	Fungi	Ascomycota	Dothideomycetes	Pleosporales	Pleosporaceae	Alternaria	Alternaria dauci
48097	Alternaria panax	2499260	Fungi	Ascomycota	Dothideomycetes	Pleosporales	Pleosporaceae	Alternaria	Alternaria panax
480971	Caryocar brasiliense	72384	Viridiplantae	Streptophyta	Magnoliopsida	Malpighiales	Caryocaraceae	Caryocar	Caryocar brasiliense
48098	Alternaria porri	2499262	Fungi	Ascomycota	Dothideomycetes	Pleosporales	Pleosporaceae	Alternaria	Alternaria porri
48100	Alternaria solani	2499262	Fungi	Ascomycota	Dothideomycetes	Pleosporales	Pleosporaceae	Alternaria	Alternaria solani
48106	Centella asiatica	43068	Viridiplantae	Streptophyta	Magnoliopsida	Apiales	Apiaceae	Centella	Centella asiatica
481118	Crocus tommasinianus	58949	Viridiplantae	Streptophyta	Magnoliopsida	Asparagales	Iridaceae	Crocus	Crocus tommasinianus
481309	Loxostege sticticalis	481308	Metazoa	Arthropoda	Insecta	Lepidoptera	Crambidae	Loxostege	Loxostege sticticalis
48139	Psammomys obesus	48138	Metazoa	Chordata	Mammalia	Rodentia	Muridae	Psammomys	Psammomys obesus
4814	Chytriomyces hyalinus	109882	Fungi	Chytridiomycota	Chytridiomycetes	Chytridiales	Chytriomycetaceae	Chytriomyces	Chytriomyces hyalinus
48140	Phanerochaete sordida	5305	Fungi	Basidiomycota	Agaricomycetes	Polyporales	Phanerochaetaceae	Phanerochaete	Phanerochaete sordida
48144	Meganyctiphanes norvegica	48143	Metazoa	Arthropoda	Malacostraca	Euphausiacea	Euphausiidae	Meganyctiphanes	Meganyctiphanes norvegica
481459	Gasterosteus aculeatus aculeatus	69293	Metazoa	Chordata	Actinopteri	Perciformes	Gasterosteidae	Gasterosteus	Gasterosteus aculeatus	Gasterosteus aculeatus aculeatus
48147	Protomyces macrosporus	27331	Fungi	Ascomycota	Taphrinomycetes	Taphrinales	Protomycetaceae	Protomyces	Protomyces macrosporus
48148	Protomyces pachydermus	27331	Fungi	Ascomycota	Taphrinomycetes	Taphrinales	Protomycetaceae	Protomyces	Protomyces pachydermus
48150	Phylloscopus collybita	9181	Metazoa	Chordata	Aves	Passeriformes	Phylloscopidae	Phylloscopus	Phylloscopus collybita
48154	Phylloscopus trochiloides	9181	Metazoa	Chordata	Aves	Passeriformes	Phylloscopidae	Phylloscopus	Phylloscopus trochiloides
481549	Citrus nobilis	2706	Viridiplantae	Streptophyta	Magnoliopsida	Sapindales	Rutaceae	Citrus	Citrus nobilis
48155	Sylvia atricapilla	43162	Metazoa	Chordata	Aves	Passeriformes	Sylviidae	Sylvia	Sylvia atricapilla
48156	Acrocephalus scirpaceus	39620	Metazoa	Chordata	Aves	Passeriformes	Sylviidae	Acrocephalus	Acrocephalus scirpaceus
481568	Ctenoplectra terminalis	253565	Metazoa	Arthropoda	Insecta	Hymenoptera	Apidae	Ctenoplectra	Ctenoplectra terminalis
481570	Nomada fucata	95295	Metazoa	Arthropoda	Insecta	Hymenoptera	Apidae	Nomada	Nomada fucata
481575	Megachile willughbiella	132116	Metazoa	Arthropoda	Insecta	Hymenoptera	Megachilidae	Megachile	Megachile willughbiella
48167	Capra falconeri	9922	Metazoa	Chordata	Mammalia	Artiodactyla	Bovidae	Capra	Capra falconeri
48171	Chelon labrosus	48170	Metazoa	Chordata	Actinopteri	Mugiliformes	Mugilidae	Chelon	Chelon labrosus
481877	Enterocytozoon bieneusi H348	31281	Fungi	Microsporidia			Enterocytozoonidae	Enterocytozoon	Enterocytozoon bieneusi
481879	Semisulcospira habei	145881	Metazoa	Mollusca	Gastropoda		Semisulcospiridae	Semisulcospira	Semisulcospira habei
481883	Eublepharis macularius	96736	Metazoa	Chordata	Lepidosauria	Squamata	Eublepharidae	Eublepharis	Eublepharis macularius
481899	Ptilotula penicillata	2041612	Metazoa	Chordata	Aves	Passeriformes	Meliphagidae	Ptilotula	Ptilotula penicillata
48191	Chelon auratus	48170	Metazoa	Chordata	Actinopteri	Mugiliformes	Mugilidae	Chelon	Chelon auratus
48193	Mugil cephalus	8190	Metazoa	Chordata	Actinopteri	Mugiliformes	Mugilidae	Mugil	Mugil cephalus
482137	Chrysoperla zastrowi sillemi	417543	Metazoa	Arthropoda	Insecta	Neuroptera	Chrysopidae	Chrysoperla	Chrysoperla zastrowi	Chrysoperla zastrowi sillemi
482145	Aspergillus taichungensis	2720871	Fungi	Ascomycota	Eurotiomycetes	Eurotiales	Aspergillaceae	Aspergillus	Aspergillus taichungensis
482298	Ensete glaucum	4638	Viridiplantae	Streptophyta	Magnoliopsida	Zingiberales	Musaceae	Ensete	Ensete glaucum
48231	Dryas drummondii	48230	Viridiplantae	Streptophyta	Magnoliopsida	Rosales	Rosaceae	Dryas	Dryas drummondii
48234	Hippophae salicifolia	48233	Viridiplantae	Streptophyta	Magnoliopsida	Rosales	Elaeagnaceae	Hippophae	Hippophae salicifolia
482377	Russula abietina	5402	Fungi	Basidiomycota	Agaricomycetes	Russulales	Russulaceae	Russula	Russula abietina
48240	Xerosicyos decaryi	48239	Viridiplantae	Streptophyta	Magnoliopsida	Cucurbitales	Cucurbitaceae	Xerosicyos	Xerosicyos decaryi
48242	Marah macrocarpa	48241	Viridiplantae	Streptophyta	Magnoliopsida	Cucurbitales	Cucurbitaceae	Marah	Marah macrocarpa
48253	Calotes versicolor	48252	Metazoa	Chordata	Lepidosauria	Squamata	Agamidae	Calotes	Calotes versicolor
482537	Galeopterus variegatus	482536	Metazoa	Chordata	Mammalia	Dermoptera	Cynocephalidae	Galeopterus	Galeopterus variegatus
48254	Torulaspora globosa	4948	Fungi	Ascomycota	Saccharomycetes	Saccharomycetales	Saccharomycetaceae	Torulaspora	Torulaspora globosa
48255	Zygotorulaspora florentina	1196389	Fungi	Ascomycota	Saccharomycetes	Saccharomycetales	Saccharomycetaceae	Zygotorulaspora	Zygotorulaspora florentina
482561	Paracoccidioides brasiliensis Pb03	121759	Fungi	Ascomycota	Eurotiomycetes	Onygenales	Ajellomycetaceae	Paracoccidioides	Paracoccidioides brasiliensis
48269	Schistosoma margrebowiei	6181	Metazoa	Platyhelminthes	Trematoda	Strigeidida	Schistosomatidae	Schistosoma	Schistosoma margrebowiei
48277	Aegotheles albertisi	48276	Metazoa	Chordata	Aves	Caprimulgiformes	Aegothelidae	Aegotheles	Aegotheles albertisi
48278	Aegotheles bennettii	48276	Metazoa	Chordata	Aves	Caprimulgiformes	Aegothelidae	Aegotheles	Aegotheles bennettii
4829	Absidia glauca	4828	Fungi	Mucoromycota	Mucoromycetes	Mucorales	Cunninghamellaceae	Absidia	Absidia glauca
482967	Bergenia purpurascens	23238	Viridiplantae	Streptophyta	Magnoliopsida	Saxifragales	Saxifragaceae	Bergenia	Bergenia purpurascens
483143	Biancaea sappan	1904978	Viridiplantae	Streptophyta	Magnoliopsida	Fabales	Fabaceae	Biancaea	Biancaea sappan
48320	Drosophila neoperkinsi	48317	Metazoa	Arthropoda	Insecta	Diptera	Drosophilidae	Drosophila	Drosophila neoperkinsi
48324	Drosophila villosipedis	32380	Metazoa	Arthropoda	Insecta	Diptera	Drosophilidae	Drosophila	Drosophila villosipedis
483258	Bovichtus diacanthus	36204	Metazoa	Chordata	Actinopteri	Perciformes	Bovichtidae	Bovichtus	Bovichtus diacanthus
483260	Phenacoccus solenopsis	249510	Metazoa	Arthropoda	Insecta	Hemiptera	Pseudococcidae	Phenacoccus	Phenacoccus solenopsis
48327	Drosophila ochracea	32380	Metazoa	Arthropoda	Insecta	Diptera	Drosophilidae	Drosophila	Drosophila ochracea
48335	Drosophila murphyi	32380	Metazoa	Arthropoda	Insecta	Diptera	Drosophilidae	Drosophila	Drosophila murphyi
483362	Acanthurus lineatus	12912	Metazoa	Chordata	Actinopteri	Acanthuriformes	Acanthuridae	Acanthurus	Acanthurus lineatus
483417	Eriphia verrucosa	156091	Metazoa	Arthropoda	Malacostraca	Decapoda	Eriphiidae	Eriphia	Eriphia verrucosa
483437	Gongronella sp. w5	2638522	Fungi	Mucoromycota	Mucoromycetes	Mucorales	Cunninghamellaceae	Gongronella	Gongronella sp. w5
48348	Drosophila glabriapex	48347	Metazoa	Arthropoda	Insecta	Diptera	Drosophilidae	Drosophila	Drosophila glabriapex
483514	Schizosaccharomyces octosporus yFS286	4899	Fungi	Ascomycota	Schizosaccharomycetes	Schizosaccharomycetales	Schizosaccharomycetaceae	Schizosaccharomyces	Schizosaccharomyces octosporus
48352	Drosophila basisetae	46815	Metazoa	Arthropoda	Insecta	Diptera	Drosophilidae	Drosophila	Drosophila basisetae
48355	Drosophila paucipuncta	46815	Metazoa	Arthropoda	Insecta	Diptera	Drosophilidae	Drosophila	Drosophila paucipuncta
4837	Phycomyces blakesleeanus	4836	Fungi	Mucoromycota	Mucoromycetes	Mucorales	Phycomycetaceae	Phycomyces	Phycomyces blakesleeanus
483707	Harringtonia lauricola	2933754	Fungi	Ascomycota	Sordariomycetes	Ophiostomatales	Ophiostomataceae	Harringtonia	Harringtonia lauricola
48386	Perilla frutescens	48385	Viridiplantae	Streptophyta	Magnoliopsida	Lamiales	Lamiaceae	Perilla	Perilla frutescens
48387	Anthoceros angustus	3233	Viridiplantae	Streptophyta	Anthocerotopsida	Anthocerotales	Anthocerotaceae	Anthoceros	Anthoceros angustus
483875	Oxytropis ochrocephala	20802	Viridiplantae	Streptophyta	Magnoliopsida	Fabales	Fabaceae	Oxytropis	Oxytropis ochrocephala
4839	Rhizomucor miehei	4838	Fungi	Mucoromycota	Mucoromycetes	Mucorales	Lichtheimiaceae	Rhizomucor	Rhizomucor miehei
48394	Magnusiomyces starmeri	1095182	Fungi	Ascomycota	Dipodascomycetes	Dipodascales	Dipodascaceae	Magnusiomyces	Magnusiomyces starmeri
483950	Acanthosoma haemorrhoidale	483938	Metazoa	Arthropoda	Insecta	Hemiptera	Acanthosomatidae	Acanthosoma	Acanthosoma haemorrhoidale
48396	Crypturellus undulatus	48395	Metazoa	Chordata	Aves	Tinamiformes	Tinamidae	Crypturellus	Crypturellus undulatus
48397	Cygnus buccinator	8867	Metazoa	Chordata	Aves	Anseriformes	Anatidae	Cygnus	Cygnus buccinator
4840	Rhizomucor pusillus	4838	Fungi	Mucoromycota	Mucoromycetes	Mucorales	Lichtheimiaceae	Rhizomucor	Rhizomucor pusillus
4841	Mucor racemosus	4830	Fungi	Mucoromycota	Mucoromycetes	Mucorales	Mucoraceae	Mucor	Mucor racemosus
48416	Zoarces viviparus	48415	Metazoa	Chordata	Actinopteri	Perciformes	Zoarcidae	Zoarces	Zoarces viviparus
48420	Gulo gulo	48419	Metazoa	Chordata	Mammalia	Carnivora	Mustelidae	Gulo	Gulo gulo
48426	Nyctibius bracteatus	48424	Metazoa	Chordata	Aves	Nyctibiiformes	Nyctibiidae	Nyctibius	Nyctibius bracteatus
48427	Nyctibius grandis	48424	Metazoa	Chordata	Aves	Nyctibiiformes	Nyctibiidae	Nyctibius	Nyctibius grandis
4843	Rhizopus microsporus var. chinensis	58291	Fungi	Mucoromycota	Mucoromycetes	Mucorales	Rhizopodaceae	Rhizopus	Rhizopus microsporus
48435	Steatornis caripensis	48434	Metazoa	Chordata	Aves	Caprimulgiformes	Steatornithidae	Steatornis	Steatornis caripensis
484451	Cymbastela concentrica	85785	Metazoa	Porifera	Demospongiae	Axinellida	Axinellidae	Cymbastela	Cymbastela concentrica
4846	Rhizopus stolonifer	4842	Fungi	Mucoromycota	Mucoromycetes	Mucorales	Rhizopodaceae	Rhizopus	Rhizopus stolonifer
4847	Rhizopus microsporus var. oligosporus	58291	Fungi	Mucoromycota	Mucoromycetes	Mucorales	Rhizopodaceae	Rhizopus	Rhizopus microsporus
48484	Fusarium annulatum	171627	Fungi	Ascomycota	Sordariomycetes	Hypocreales	Nectriaceae	Fusarium	Fusarium annulatum
48485	Fusarium anthophilum	171627	Fungi	Ascomycota	Sordariomycetes	Hypocreales	Nectriaceae	Fusarium	Fusarium anthophilum
48486	Fusarium babinda	2954885	Fungi	Ascomycota	Sordariomycetes	Hypocreales	Nectriaceae	Fusarium	Fusarium babinda
48487	Fusarium begoniae	171627	Fungi	Ascomycota	Sordariomycetes	Hypocreales	Nectriaceae	Fusarium	Fusarium begoniae
48488	Fusarium brevicatenulatum	171627	Fungi	Ascomycota	Sordariomycetes	Hypocreales	Nectriaceae	Fusarium	Fusarium brevicatenulatum
48490	Fusarium circinatum	171627	Fungi	Ascomycota	Sordariomycetes	Hypocreales	Nectriaceae	Fusarium	Fusarium circinatum
48491	Fusarium concentricum	171627	Fungi	Ascomycota	Sordariomycetes	Hypocreales	Nectriaceae	Fusarium	Fusarium concentricum
48492	Fusarium concolor	2692620	Fungi	Ascomycota	Sordariomycetes	Hypocreales	Nectriaceae	Fusarium	Fusarium concolor
48493	Fusarium lactis	171627	Fungi	Ascomycota	Sordariomycetes	Hypocreales	Nectriaceae	Fusarium	Fusarium lactis
48495	Fusarium pseudoanthophilum	171627	Fungi	Ascomycota	Sordariomycetes	Hypocreales	Nectriaceae	Fusarium	Fusarium pseudoanthophilum
48496	Fusarium ramigenum	171627	Fungi	Ascomycota	Sordariomycetes	Hypocreales	Nectriaceae	Fusarium	Fusarium ramigenum
48498	Orbicella faveolata	1920453	Metazoa	Cnidaria	Anthozoa	Scleractinia	Merulinidae	Orbicella	Orbicella faveolata
48499	Orbicella franksi	1920453	Metazoa	Cnidaria	Anthozoa	Scleractinia	Merulinidae	Orbicella	Orbicella franksi
4850	Blakeslea trispora	4849	Fungi	Mucoromycota	Mucoromycetes	Mucorales	Choanephoraceae	Blakeslea	Blakeslea trispora
48500	Orbicella annularis	1920453	Metazoa	Cnidaria	Anthozoa	Scleractinia	Merulinidae	Orbicella	Orbicella annularis
48507	Fusarium denticulatum	171627	Fungi	Ascomycota	Sordariomycetes	Hypocreales	Nectriaceae	Fusarium	Fusarium denticulatum
485107	Formica gagates	72766	Metazoa	Arthropoda	Insecta	Hymenoptera	Formicidae	Formica	Formica gagates
485397	Pichiaceae sp. JCM 15000	1689805	Fungi	Ascomycota	Pichiomycetes	Pichiales	Pichiaceae		Pichiaceae sp. JCM 15000
485398	Fusarium oxysporum f. sp. rapae	5507	Fungi	Ascomycota	Sordariomycetes	Hypocreales	Nectriaceae	Fusarium	Fusarium oxysporum
485401	Rhytidiadelphus subpinnatus	28467	Viridiplantae	Streptophyta	Bryopsida	Hypnales	Hylocomiaceae	Rhytidiadelphus	Rhytidiadelphus subpinnatus
485427	Geotrichum bryndzae	43987	Fungi	Ascomycota	Dipodascomycetes	Dipodascales	Dipodascaceae	Geotrichum	Geotrichum bryndzae
48545	Asclepias syriaca	21199	Viridiplantae	Streptophyta	Magnoliopsida	Gentianales	Apocynaceae	Asclepias	Asclepias syriaca
485574	Lampronia capitella	30233	Metazoa	Arthropoda	Insecta	Lepidoptera	Prodoxidae	Lampronia	Lampronia capitella
48560	Capreolus pygargus	9857	Metazoa	Chordata	Mammalia	Artiodactyla	Cervidae	Capreolus	Capreolus pygargus
48561	Suillus americanus	5379	Fungi	Basidiomycota	Agaricomycetes	Boletales	Suillaceae	Suillus	Suillus americanus
48563	Suillus bovinus	5379	Fungi	Basidiomycota	Agaricomycetes	Boletales	Suillaceae	Suillus	Suillus bovinus
48568	Suillus cothurnatus	5379	Fungi	Basidiomycota	Agaricomycetes	Boletales	Suillaceae	Suillus	Suillus cothurnatus
48569	Suillus decipiens	5379	Fungi	Basidiomycota	Agaricomycetes	Boletales	Suillaceae	Suillus	Suillus decipiens
485725	Sesbania bispinosa	3894	Viridiplantae	Streptophyta	Magnoliopsida	Fabales	Fabaceae	Sesbania	Sesbania bispinosa
48574	Suillus lakei	5379	Fungi	Basidiomycota	Agaricomycetes	Boletales	Suillaceae	Suillus	Suillus lakei
48578	Suillus paluster	5379	Fungi	Basidiomycota	Agaricomycetes	Boletales	Suillaceae	Suillus	Suillus paluster
48579	Suillus placidus	5379	Fungi	Basidiomycota	Agaricomycetes	Boletales	Suillaceae	Suillus	Suillus placidus
48586	Suillus subalutaceus	5379	Fungi	Basidiomycota	Agaricomycetes	Boletales	Suillaceae	Suillus	Suillus subalutaceus
48587	Suillus subaureus	5379	Fungi	Basidiomycota	Agaricomycetes	Boletales	Suillaceae	Suillus	Suillus subaureus
48588	Suillus subluteus	5379	Fungi	Basidiomycota	Agaricomycetes	Boletales	Suillaceae	Suillus	Suillus subluteus
48589	Suillus tomentosus	5379	Fungi	Basidiomycota	Agaricomycetes	Boletales	Suillaceae	Suillus	Suillus tomentosus
48592	Suillus variegatus	5379	Fungi	Basidiomycota	Agaricomycetes	Boletales	Suillaceae	Suillus	Suillus variegatus
48593	Suillus weaverae	5379	Fungi	Basidiomycota	Agaricomycetes	Boletales	Suillaceae	Suillus	Suillus weaverae
486017	Brachycaudus klugkisti	224525	Metazoa	Arthropoda	Insecta	Hemiptera	Aphididae	Brachycaudus	Brachycaudus klugkisti
486041	Laccaria bicolor S238N-H82	29883	Fungi	Basidiomycota	Agaricomycetes	Agaricales	Hydnangiaceae	Laccaria	Laccaria bicolor
486065	Inga leiocalycina	162809	Viridiplantae	Streptophyta	Magnoliopsida	Fabales	Fabaceae	Inga	Inga leiocalycina
486073	Inga oerstediana	162809	Viridiplantae	Streptophyta	Magnoliopsida	Fabales	Fabaceae	Inga	Inga oerstediana
486152	Whitmania pigra	307843	Metazoa	Annelida	Clitellata	Hirudinida	Haemopidae	Whitmania	Whitmania pigra
486158	Cryptocercus meridianus	36983	Metazoa	Arthropoda	Insecta	Blattodea	Cryptocercidae	Cryptocercus	Cryptocercus meridianus
486222	Opsariichthys evolans	39567	Metazoa	Chordata	Actinopteri	Cypriniformes	Xenocyprididae	Opsariichthys	Opsariichthys evolans
4864	Coemansia mojavensis	4863	Fungi	Zoopagomycota	Kickxellomycetes	Kickxellales	Kickxellaceae	Coemansia	Coemansia mojavensis
486426	Trichosanthes kinabaluensis	3676	Viridiplantae	Streptophyta	Magnoliopsida	Cucurbitales	Cucurbitaceae	Trichosanthes	Trichosanthes kinabaluensis
486427	Trichosanthes montana	3676	Viridiplantae	Streptophyta	Magnoliopsida	Cucurbitales	Cucurbitaceae	Trichosanthes	Trichosanthes montana
486431	Trichosanthes schlechteri	3676	Viridiplantae	Streptophyta	Magnoliopsida	Cucurbitales	Cucurbitaceae	Trichosanthes	Trichosanthes schlechteri
4866	Dipsacomyces acuminosporus	4865	Fungi	Zoopagomycota	Kickxellomycetes	Kickxellales	Kickxellaceae	Dipsacomyces	Dipsacomyces acuminosporus
486640	Odontomachus brunneus	43086	Metazoa	Arthropoda	Insecta	Hymenoptera	Formicidae	Odontomachus	Odontomachus brunneus
486644	Odontomachus hastatus	43086	Metazoa	Arthropoda	Insecta	Hymenoptera	Formicidae	Odontomachus	Odontomachus hastatus
48668	Rutilus rutilus	48667	Metazoa	Chordata	Actinopteri	Cypriniformes	Leuciscidae	Rutilus	Rutilus rutilus
4868	Linderina macrospora	4867	Fungi	Zoopagomycota	Kickxellomycetes	Kickxellales	Kickxellaceae	Linderina	Linderina macrospora
48681	Puffinus mauretanicus	30453	Metazoa	Chordata	Aves	Procellariiformes	Procellariidae	Puffinus	Puffinus mauretanicus
48685	Puffinus yelkouan	30453	Metazoa	Chordata	Aves	Procellariiformes	Procellariidae	Puffinus	Puffinus yelkouan
486853	Alloteropsis angusta	416176	Viridiplantae	Streptophyta	Magnoliopsida	Poales	Poaceae	Alloteropsis	Alloteropsis angusta
48692	Taphrina pruni	5010	Fungi	Ascomycota	Taphrinomycetes	Taphrinales	Taphrinaceae	Taphrina	Taphrina pruni
48697	Penicillium freii	5073	Fungi	Ascomycota	Eurotiomycetes	Eurotiales	Aspergillaceae	Penicillium	Penicillium freii
48698	Poecilia formosa	8080	Metazoa	Chordata	Actinopteri	Cyprinodontiformes	Poeciliidae	Poecilia	Poecilia formosa
48699	Poecilia latipinna	8080	Metazoa	Chordata	Actinopteri	Cyprinodontiformes	Poeciliidae	Poecilia	Poecilia latipinna
48701	Poecilia mexicana	8080	Metazoa	Chordata	Actinopteri	Cyprinodontiformes	Poeciliidae	Poecilia	Poecilia mexicana
48702	Poecilia velifera	8080	Metazoa	Chordata	Actinopteri	Cyprinodontiformes	Poeciliidae	Poecilia	Poecilia velifera
48703	Podospora comata	5144	Fungi	Ascomycota	Sordariomycetes	Sordariales	Podosporaceae	Podospora	Podospora comata
48706	Orchesella villosa	48705	Metazoa	Arthropoda	Collembola	Entomobryomorpha	Orchesellidae	Orchesella	Orchesella villosa
48708	Mesoplodon densirostris	9757	Metazoa	Chordata	Mammalia	Artiodactyla	Ziphiidae	Mesoplodon	Mesoplodon densirostris
48709	Orchesella cincta	48705	Metazoa	Arthropoda	Collembola	Entomobryomorpha	Orchesellidae	Orchesella	Orchesella cincta
48710	Orchesella dallaii	48705	Metazoa	Arthropoda	Collembola	Entomobryomorpha	Orchesellidae	Orchesella	Orchesella dallaii
487106	[Candida] hainanensis	27320	Fungi	Ascomycota	Pichiomycetes	Serinales	Metschnikowiaceae	Metschnikowia	[Candida] hainanensis
487107	Wickerhamiella musiphila	45787	Fungi	Ascomycota	Dipodascomycetes	Dipodascales	Trichomonascaceae	Wickerhamiella	Wickerhamiella musiphila
487108	Candidozyma heveicola	3303203	Fungi	Ascomycota	Pichiomycetes	Serinales	Metschnikowiaceae	Candidozyma	Candidozyma heveicola
487109	Wickerhamiella alocasiicola	45787	Fungi	Ascomycota	Dipodascomycetes	Dipodascales	Trichomonascaceae	Wickerhamiella	Wickerhamiella alocasiicola
48711	Orchesella flavescens	48705	Metazoa	Arthropoda	Collembola	Entomobryomorpha	Orchesellidae	Orchesella	Orchesella flavescens
48712	Orchesella ranzii	48705	Metazoa	Arthropoda	Collembola	Entomobryomorpha	Orchesellidae	Orchesella	Orchesella ranzii
48718	Isotomurus unifasciatus	36142	Metazoa	Arthropoda	Collembola	Entomobryomorpha	Isotomidae	Isotomurus	Isotomurus unifasciatus
487220	Fusarium sp. NRRL 22101	2748175	Fungi	Ascomycota	Sordariomycetes	Hypocreales	Nectriaceae	Fusarium	Fusarium sp. NRRL 22101
48723	Pontoporia blainvillei	48722	Metazoa	Chordata	Mammalia	Artiodactyla	Pontoporiidae	Pontoporia	Pontoporia blainvillei
4874	Gigaspora margarita	4873	Fungi	Mucoromycota	Glomeromycetes	Diversisporales	Gigasporaceae	Gigaspora	Gigaspora margarita
487401	Hydrogonium amplexifolium	1297380	Viridiplantae	Streptophyta	Bryopsida	Pottiales	Pottiaceae	Hydrogonium	Hydrogonium amplexifolium
48744	Hyperoodon ampullatus	48743	Metazoa	Chordata	Mammalia	Artiodactyla	Ziphiidae	Hyperoodon	Hyperoodon ampullatus
48745	Mesoplodon bidens	9757	Metazoa	Chordata	Mammalia	Artiodactyla	Ziphiidae	Mesoplodon	Mesoplodon bidens
48752	Platanista minor	48750	Metazoa	Chordata	Mammalia	Artiodactyla	Platanistidae	Platanista	Platanista minor
487627	Ascochyta viciae-villosae	5453	Fungi	Ascomycota	Dothideomycetes	Pleosporales	Didymellaceae	Ascochyta	Ascochyta viciae-villosae
487630	Pleiochaeta setosa	487628	Fungi	Ascomycota	Dothideomycetes	Pleosporales		Pleiochaeta	Pleiochaeta setosa
487651	Bischofia polycarpa	210339	Viridiplantae	Streptophyta	Magnoliopsida	Malpighiales	Phyllanthaceae	Bischofia	Bischofia polycarpa
487661	Aspergillus aculeatinus	2720871	Fungi	Ascomycota	Eurotiomycetes	Eurotiales	Aspergillaceae	Aspergillus	Aspergillus aculeatinus
487677	Muraenolepis marmorata	487676	Metazoa	Chordata	Actinopteri	Gadiformes	Muraenolepididae	Muraenolepis	Muraenolepis marmorata
487684	Inga laurina	162809	Viridiplantae	Streptophyta	Magnoliopsida	Fabales	Fabaceae	Inga	Inga laurina
48773	Primulina tabacum	48772	Viridiplantae	Streptophyta	Magnoliopsida	Lamiales	Gesneriaceae	Primulina	Primulina tabacum
487788	Geranium pratense	4028	Viridiplantae	Streptophyta	Magnoliopsida	Geraniales	Geraniaceae	Geranium	Geranium pratense
487818	Zoanthus solanderi	105401	Metazoa	Cnidaria	Anthozoa	Zoantharia	Zoanthidae	Zoanthus	Zoanthus solanderi
48799	Setaria digitata	48796	Metazoa	Nematoda	Chromadorea	Rhabditida	Setariidae	Setaria	Setaria digitata
488016	Kazachstania kunashirensis	71245	Fungi	Ascomycota	Saccharomycetes	Saccharomycetales	Saccharomycetaceae	Kazachstania	Kazachstania kunashirensis
488216	Reynoutria japonica	655516	Viridiplantae	Streptophyta	Magnoliopsida	Caryophyllales	Polygonaceae	Reynoutria	Reynoutria japonica
488301	Rhynocoris fuscipes	488299	Metazoa	Arthropoda	Insecta	Hemiptera	Reduviidae	Rhynocoris	Rhynocoris fuscipes
488309	Megaceryle alcyon	176941	Metazoa	Chordata	Aves	Coraciiformes	Cerylidae	Megaceryle	Megaceryle alcyon
488310	Megaceryle torquata	176941	Metazoa	Chordata	Aves	Coraciiformes	Cerylidae	Megaceryle	Megaceryle torquata
488313	Pogoniulus pusillus	91774	Metazoa	Chordata	Aves	Piciformes	Lybiidae	Pogoniulus	Pogoniulus pusillus
488412	Fusarium meridionale x Fusarium asiaticum	569360	Fungi	Ascomycota	Sordariomycetes	Hypocreales	Nectriaceae	Fusarium	Fusarium meridionale x Fusarium asiaticum
488418	Marifugia cavatica	488417	Metazoa	Annelida	Polychaeta	Sabellida	Serpulidae	Marifugia	Marifugia cavatica
48849	Passer domesticus	9159	Metazoa	Chordata	Aves	Passeriformes	Passeridae	Passer	Passer domesticus
4885	Capniomyces stellatus	4884	Fungi	Zoopagomycota	Harpellomycetes	Harpellales	Legeriomycetaceae	Capniomyces	Capniomyces stellatus
48850	Tamandua tetradactyla	9350	Metazoa	Chordata	Mammalia	Pilosa	Myrmecophagidae	Tamandua	Tamandua tetradactyla
48852	Cabassous unicinctus	48851	Metazoa	Chordata	Mammalia	Cingulata	Chlamyphoridae	Cabassous	Cabassous unicinctus
488582	Lasius platythorax	488720	Metazoa	Arthropoda	Insecta	Hymenoptera	Formicidae	Lasius	Lasius platythorax
48864	Solorina crocea	48863	Fungi	Ascomycota	Lecanoromycetes	Peltigerales	Peltigeraceae	Solorina	Solorina crocea
48865	Fusarium redolens	2954887	Fungi	Ascomycota	Sordariomycetes	Hypocreales	Nectriaceae	Fusarium	Fusarium redolens
488663	Naticarius hebraeus	488662	Metazoa	Mollusca	Gastropoda	Littorinimorpha	Naticidae	Naticarius	Naticarius hebraeus
488664	Naticarius stercusmuscarum	488662	Metazoa	Mollusca	Gastropoda	Littorinimorpha	Naticidae	Naticarius	Naticarius stercusmuscarum
488666	Neverita josephinia	488665	Metazoa	Mollusca	Gastropoda	Littorinimorpha	Naticidae	Neverita	Neverita josephinia
48883	Geospiza fortis	48881	Metazoa	Chordata	Aves	Passeriformes	Thraupidae	Geospiza	Geospiza fortis
48891	Poecile atricapillus	142475	Metazoa	Chordata	Aves	Passeriformes	Paridae	Poecile	Poecile atricapillus
48895	Poecile montanus	142475	Metazoa	Chordata	Aves	Passeriformes	Paridae	Poecile	Poecile montanus
489113	Ormyrus labotus	272229	Metazoa	Arthropoda	Insecta	Hymenoptera	Ormyridae	Ormyrus	Ormyrus labotus
48913	Diplodus annularis	38940	Metazoa	Chordata	Actinopteri	Spariformes	Sparidae	Diplodus	Diplodus annularis
489137	Saccharomyces cerevisiae x Saccharomyces uvarum	4930	Fungi	Ascomycota	Saccharomycetes	Saccharomycetales	Saccharomycetaceae	Saccharomyces	Saccharomyces cerevisiae x Saccharomyces uvarum
48915	Diplodus puntazzo	38940	Metazoa	Chordata	Actinopteri	Spariformes	Sparidae	Diplodus	Diplodus puntazzo
4896	Schizosaccharomyces pombe	4895	Fungi	Ascomycota	Schizosaccharomycetes	Schizosaccharomycetales	Schizosaccharomycetaceae	Schizosaccharomyces	Schizosaccharomyces pombe
4897	Schizosaccharomyces japonicus	4895	Fungi	Ascomycota	Schizosaccharomycetes	Schizosaccharomycetales	Schizosaccharomycetaceae	Schizosaccharomyces	Schizosaccharomyces japonicus
489715	Ambrosiozyma kashinagicola	36917	Fungi	Ascomycota	Pichiomycetes	Pichiales	Pichiaceae	Ambrosiozyma	Ambrosiozyma kashinagicola
489716	Ambrosiozyma pseudovanderkliftii	36917	Fungi	Ascomycota	Pichiomycetes	Pichiales	Pichiaceae	Ambrosiozyma	Ambrosiozyma pseudovanderkliftii
489717	Ambrosiozyma vanderkliftii	36917	Fungi	Ascomycota	Pichiomycetes	Pichiales	Pichiaceae	Ambrosiozyma	Ambrosiozyma vanderkliftii
489932	Perichares adela	355055	Metazoa	Arthropoda	Insecta	Lepidoptera	Hesperiidae	Perichares	Perichares adela
490064	Ranitomeya variabilis	1004436	Metazoa	Chordata	Amphibia	Anura	Dendrobatidae	Ranitomeya	Ranitomeya variabilis
490065	Coccidioides posadasii RMSCC 1037	199306	Fungi	Ascomycota	Eurotiomycetes	Onygenales	Onygenaceae	Coccidioides	Coccidioides posadasii
490066	Coccidioides posadasii RMSCC 1038	199306	Fungi	Ascomycota	Eurotiomycetes	Onygenales	Onygenaceae	Coccidioides	Coccidioides posadasii
490068	Coccidioides posadasii CPA 0020	199306	Fungi	Ascomycota	Eurotiomycetes	Onygenales	Onygenaceae	Coccidioides	Coccidioides posadasii
490069	Coccidioides posadasii CPA 0066	199306	Fungi	Ascomycota	Eurotiomycetes	Onygenales	Onygenaceae	Coccidioides	Coccidioides posadasii
49012	Sporisorium scitamineum	63265	Fungi	Basidiomycota	Ustilaginomycetes	Ustilaginales	Ustilaginaceae	Sporisorium	Sporisorium scitamineum
490128	Parafronurus youi	490127	Metazoa	Arthropoda	Insecta	Ephemeroptera	Heptageniidae	Parafronurus	Parafronurus youi
490158	Xylaria escharoidea	37991	Fungi	Ascomycota	Sordariomycetes	Xylariales	Xylariaceae	Xylaria	Xylaria escharoidea
490159	Xylaria nigripes	37991	Fungi	Ascomycota	Sordariomycetes	Xylariales	Xylariaceae	Xylaria	Xylaria nigripes
490289	Toxotes lorentzi	270536	Metazoa	Chordata	Actinopteri		Toxotidae	Toxotes	Toxotes lorentzi
4903	Cyberlindnera jadinii	604195	Fungi	Ascomycota	Saccharomycetes	Phaffomycetales	Phaffomycetaceae	Cyberlindnera	Cyberlindnera jadinii
490388	Oncorhynchus clarkii lewisi	30962	Metazoa	Chordata	Actinopteri	Salmoniformes	Salmonidae	Oncorhynchus	Oncorhynchus clarkii	Oncorhynchus clarkii lewisi
490622	Trichoderma arundinaceum	5543	Fungi	Ascomycota	Sordariomycetes	Hypocreales	Hypocreaceae	Trichoderma	Trichoderma arundinaceum
490708	Ogataea nitratoaversa	461281	Fungi	Ascomycota	Pichiomycetes	Pichiales	Pichiaceae	Ogataea	Ogataea nitratoaversa
490709	Ogataea saltuana	461281	Fungi	Ascomycota	Pichiomycetes	Pichiales	Pichiaceae	Ogataea	Ogataea saltuana
490712	Apocrypta bakeri	75194	Metazoa	Arthropoda	Insecta	Hymenoptera	Pteromalidae	Apocrypta	Apocrypta bakeri
490840	Fraxinus floribunda	38871	Viridiplantae	Streptophyta	Magnoliopsida	Lamiales	Oleaceae	Fraxinus	Fraxinus floribunda
490841	Fraxinus gooddingii	38871	Viridiplantae	Streptophyta	Magnoliopsida	Lamiales	Oleaceae	Fraxinus	Fraxinus gooddingii
490842	Fraxinus hupehensis	38871	Viridiplantae	Streptophyta	Magnoliopsida	Lamiales	Oleaceae	Fraxinus	Fraxinus hupehensis
490846	Fraxinus paxiana	38871	Viridiplantae	Streptophyta	Magnoliopsida	Lamiales	Oleaceae	Fraxinus	Fraxinus paxiana
490850	Fraxinus sieboldiana	38871	Viridiplantae	Streptophyta	Magnoliopsida	Lamiales	Oleaceae	Fraxinus	Fraxinus sieboldiana
49087	Euperipatoides rowelli	27570	Metazoa	Onychophora	Udeonychophora	Euonychophora	Peripatopsidae	Euperipatoides	Euperipatoides rowelli
490873	Nanos vadoni	490857	Metazoa	Arthropoda	Insecta	Coleoptera	Scarabaeidae	Nanos	Nanos vadoni
490887	Dryadomyces sulphureus	308908	Fungi	Ascomycota	Sordariomycetes	Ophiostomatales	Ophiostomataceae	Dryadomyces	Dryadomyces sulphureus
4909	Pichia kudriavzevii	4919	Fungi	Ascomycota	Pichiomycetes	Pichiales	Pichiaceae	Pichia	Pichia kudriavzevii
490930	Pseudococcus jackbeardsleyi	13231	Metazoa	Arthropoda	Insecta	Hemiptera	Pseudococcidae	Pseudococcus	Pseudococcus jackbeardsleyi
490976	Trabutina mannipara	490975	Metazoa	Arthropoda	Insecta	Hemiptera	Pseudococcidae	Trabutina	Trabutina mannipara
4911	Kluyveromyces marxianus	4910	Fungi	Ascomycota	Saccharomycetes	Saccharomycetales	Saccharomycetaceae	Kluyveromyces	Kluyveromyces marxianus
491253	Cladobotryum mycophilum	73504	Fungi	Ascomycota	Sordariomycetes	Hypocreales	Hypocreaceae	Cladobotryum	Cladobotryum mycophilum
491269	Conomelus anceps	166220	Metazoa	Arthropoda	Insecta	Hemiptera	Delphacidae	Conomelus	Conomelus anceps
4914	Lachancea waltii	300275	Fungi	Ascomycota	Saccharomycetes	Saccharomycetales	Saccharomycetaceae	Lachancea	Lachancea waltii
491646	Falco pelegrinoides	8952	Metazoa	Chordata	Aves	Falconiformes	Falconidae	Falco	Falco pelegrinoides
49168	Rhododendron molle	4346	Viridiplantae	Streptophyta	Magnoliopsida	Ericales	Ericaceae	Rhododendron	Rhododendron molle
49169	Rhododendron ovatum	4346	Viridiplantae	Streptophyta	Magnoliopsida	Ericales	Ericaceae	Rhododendron	Rhododendron ovatum
491754	Grammomys dolichurus	121588	Metazoa	Chordata	Mammalia	Rodentia	Muridae	Grammomys	Grammomys dolichurus
49179	Lepidocyrtus paradoxus	49178	Metazoa	Arthropoda	Collembola	Entomobryomorpha	Entomobryidae	Lepidocyrtus	Lepidocyrtus paradoxus
4918	Pachysolen tannophilus	4917	Fungi	Ascomycota	Pichiomycetes	Alaninales	Pachysolenaceae	Pachysolen	Pachysolen tannophilus
491806	Holothuria sanctori	7684	Metazoa	Echinodermata	Holothuroidea	Aspidochirotida	Holothuriidae	Holothuria	Holothuria sanctori
491861	Grammomys surdaster	121588	Metazoa	Chordata	Mammalia	Rodentia	Muridae	Grammomys	Grammomys surdaster
491892	Musa hybrid cultivar	2641854	Viridiplantae	Streptophyta	Magnoliopsida	Zingiberales	Musaceae	Musa	Musa hybrid cultivar
49198	Atrina pectinata	49197	Metazoa	Mollusca	Bivalvia	Pterioida	Pinnidae	Atrina	Atrina pectinata
4920	Millerozyma farinosa	766502	Fungi	Ascomycota	Pichiomycetes	Serinales	Debaryomycetaceae	Millerozyma	Millerozyma farinosa
492023	Alepocephalus agassizii	134617	Metazoa	Chordata	Actinopteri	Alepocephaliformes	Alepocephalidae	Alepocephalus	Alepocephalus agassizii
492055	Phoronis ovalis	33504	Metazoa	Phoronida			Phoronidae	Phoronis	Phoronis ovalis
492056	Phoronis pallida	33504	Metazoa	Phoronida			Phoronidae	Phoronis	Phoronis pallida
492091	Xylaria intraflava	37991	Fungi	Ascomycota	Sordariomycetes	Xylariales	Xylariaceae	Xylaria	Xylaria intraflava
4921	Pichia norvegensis	4919	Fungi	Ascomycota	Pichiomycetes	Pichiales	Pichiaceae	Pichia	Pichia norvegensis
49212	Salvia hispanica	2291027	Viridiplantae	Streptophyta	Magnoliopsida	Lamiales	Lamiaceae	Salvia	Salvia hispanica
4922	Komagataella pastoris	460517	Fungi	Ascomycota	Pichiomycetes	Pichiales	Pichiaceae	Komagataella	Komagataella pastoris
49224	Trichoderma hamatum	5543	Fungi	Ascomycota	Sordariomycetes	Hypocreales	Hypocreaceae	Trichoderma	Trichoderma hamatum
4923	Ogataea pini	461281	Fungi	Ascomycota	Pichiomycetes	Pichiales	Pichiaceae	Ogataea	Ogataea pini
4924	Scheffersomyces stipitis	766733	Fungi	Ascomycota	Pichiomycetes	Serinales	Debaryomycetaceae	Scheffersomyces	Scheffersomyces stipitis
492479	Populus pruinosa	3689	Viridiplantae	Streptophyta	Magnoliopsida	Malpighiales	Salicaceae	Populus	Populus pruinosa
492513	Eupsittula pertinax	1548947	Metazoa	Chordata	Aves	Psittaciformes	Psittacidae	Eupsittula	Eupsittula pertinax
492533	Drusus annulatus	177679	Metazoa	Arthropoda	Insecta	Trichoptera	Limnephilidae	Drusus	Drusus annulatus
4926	Pichia membranifaciens	4919	Fungi	Ascomycota	Pichiomycetes	Pichiales	Pichiaceae	Pichia	Pichia membranifaciens
4927	Wickerhamomyces anomalus	599737	Fungi	Ascomycota	Saccharomycetes	Phaffomycetales	Wickerhamomycetaceae	Wickerhamomyces	Wickerhamomyces anomalus
492764	Sesamia inferens	134396	Metazoa	Arthropoda	Insecta	Lepidoptera	Noctuidae	Sesamia	Sesamia inferens
4929	Meyerozyma guilliermondii	766728	Fungi	Ascomycota	Pichiomycetes	Serinales	Debaryomycetaceae	Meyerozyma	Meyerozyma guilliermondii
49291	Carabus problematicus	119017	Metazoa	Arthropoda	Insecta	Coleoptera	Carabidae	Carabus	Carabus problematicus
49296	Carabus blaptoides fortunei	49293	Metazoa	Arthropoda	Insecta	Coleoptera	Carabidae	Carabus	Carabus blaptoides	Carabus blaptoides fortunei
4931	Saccharomyces bayanus	4930	Fungi	Ascomycota	Saccharomycetes	Saccharomycetales	Saccharomycetaceae	Saccharomyces	Saccharomyces bayanus
49314	Annona cherimola	13336	Viridiplantae	Streptophyta	Magnoliopsida	Magnoliales	Annonaceae	Annona	Annona cherimola
4932	Saccharomyces cerevisiae	4930	Fungi	Ascomycota	Saccharomycetes	Saccharomycetales	Saccharomycetaceae	Saccharomyces	Saccharomyces cerevisiae
493209	Atta texana	12956	Metazoa	Arthropoda	Insecta	Hymenoptera	Formicidae	Atta	Atta texana
49321	Groenewaldozyma auringiensis	1910890	Fungi	Ascomycota	Dipodascomycetes	Dipodascales	Trichomonascaceae	Groenewaldozyma	Groenewaldozyma auringiensis
49323	[Candida] berthetii	1541710	Fungi	Ascomycota	Saccharomycetes	Phaffomycetales	Phaffomycetaceae	Starmera	[Candida] berthetii
49324	[Candida] dendrica	1541710	Fungi	Ascomycota	Saccharomycetes	Phaffomycetales	Phaffomycetaceae	Starmera	[Candida] dendrica
49325	Gaillardinia entomophila	3312679	Fungi	Ascomycota	Pichiomycetes	Serinales	Metschnikowiaceae	Gaillardinia	Gaillardinia entomophila
49327	[Candida] incommunis	3342652	Fungi	Ascomycota	Dipodascomycetes	Dipodascales			[Candida] incommunis
49328	[Candida] insectalens	3342654	Fungi	Ascomycota	Pichiomycetes	Pichiales	Pichiaceae		[Candida] insectalens
49329	[Candida] montana	1541438	Fungi	Ascomycota	Saccharomycetes	Phaffomycetales	Phaffomycetaceae	Barnettozyma	[Candida] montana
49330	[Candida] norvegica	1541438	Fungi	Ascomycota	Saccharomycetes	Phaffomycetales	Phaffomycetaceae	Barnettozyma	[Candida] norvegica
49331	Wickerhamiella pararugosa	45787	Fungi	Ascomycota	Dipodascomycetes	Dipodascales	Trichomonascaceae	Wickerhamiella	Wickerhamiella pararugosa
49332	Groenewaldozyma salmanticensis	1910890	Fungi	Ascomycota	Dipodascomycetes	Dipodascales	Trichomonascaceae	Groenewaldozyma	Groenewaldozyma salmanticensis
49333	Wilhelminamyces savonicus	3315612	Fungi	Ascomycota	Pichiomycetes	Serinales	Metschnikowiaceae	Wilhelminamyces	Wilhelminamyces savonicus
49334	[Candida] sorboxylosa	3342654	Fungi	Ascomycota	Pichiomycetes	Pichiales	Pichiaceae		[Candida] sorboxylosa
49335	Wickerhamiella spandovensis	45787	Fungi	Ascomycota	Dipodascomycetes	Dipodascales	Trichomonascaceae	Wickerhamiella	Wickerhamiella spandovensis
49336	Wickerhamiella vanderwaltii	45787	Fungi	Ascomycota	Dipodascomycetes	Dipodascales	Trichomonascaceae	Wickerhamiella	Wickerhamiella vanderwaltii
4934	Lachancea kluyveri	300275	Fungi	Ascomycota	Saccharomycetes	Saccharomycetales	Saccharomycetaceae	Lachancea	Lachancea kluyveri
493452	Floccularia luteovirens	144547	Fungi	Basidiomycota	Agaricomycetes	Agaricales	Squamanitaceae	Floccularia	Floccularia luteovirens
49369	Coffea eugenioides	13442	Viridiplantae	Streptophyta	Magnoliopsida	Gentianales	Rubiaceae	Coffea	Coffea eugenioides
49390	Coffea canephora	13442	Viridiplantae	Streptophyta	Magnoliopsida	Gentianales	Rubiaceae	Coffea	Coffea canephora
493932	Phyllorhiza punctata	493931	Metazoa	Cnidaria	Scyphozoa	Rhizostomeae	Mastigiidae	Phyllorhiza	Phyllorhiza punctata
494059	Mycogone perniciosa	129584	Fungi	Ascomycota	Sordariomycetes	Hypocreales	Hypocreaceae	Mycogone	Mycogone perniciosa
494138	Clistopyga incitator	95279	Metazoa	Arthropoda	Insecta	Hymenoptera	Ichneumonidae	Clistopyga	Clistopyga incitator
494149	Cryptus armator	273763	Metazoa	Arthropoda	Insecta	Hymenoptera	Ichneumonidae	Cryptus	Cryptus armator
494378	Equulites laterofenestra	334408	Metazoa	Chordata	Actinopteri	Chaetodontiformes	Leiognathidae	Equulites	Equulites laterofenestra
4944	Saccharomycopsis fibuligera	4943	Fungi	Ascomycota	Saccharomycetes	Ascoideales	Saccharomycopsidaceae	Saccharomycopsis	Saccharomycopsis fibuligera
494438	Meconema thalassinum	494436	Metazoa	Arthropoda	Insecta	Orthoptera	Tettigoniidae	Meconema	Meconema thalassinum
49451	Nicotiana attenuata	4085	Viridiplantae	Streptophyta	Magnoliopsida	Solanales	Solanaceae	Nicotiana	Nicotiana attenuata
494514	Vulpes lagopus	9625	Metazoa	Chordata	Mammalia	Carnivora	Canidae	Vulpes	Vulpes lagopus
4947	Schwanniomyces occidentalis var. occidentalis	27300	Fungi	Ascomycota	Pichiomycetes	Serinales	Debaryomycetaceae	Schwanniomyces	Schwanniomyces occidentalis
494743	Netelia virgata	494742	Metazoa	Arthropoda	Insecta	Hymenoptera	Ichneumonidae	Netelia	Netelia virgata
494771	Heteropelma amictum	494770	Metazoa	Arthropoda	Insecta	Hymenoptera	Ichneumonidae	Heteropelma	Heteropelma amictum
49482	Catopsis wangerinii	15123	Viridiplantae	Streptophyta	Magnoliopsida	Poales	Bromeliaceae	Catopsis	Catopsis wangerinii
49495	Ceratopteris richardii	29595	Viridiplantae	Streptophyta	Polypodiopsida	Polypodiales	Pteridaceae	Ceratopteris	Ceratopteris richardii
4950	Torulaspora delbrueckii	4948	Fungi	Ascomycota	Saccharomycetes	Saccharomycetales	Saccharomycetaceae	Torulaspora	Torulaspora delbrueckii
49511	Piper longum	13215	Viridiplantae	Streptophyta	Magnoliopsida	Piperales	Piperaceae	Piper	Piper longum
495146	Pseudophryne corroboree	30348	Metazoa	Chordata	Amphibia	Anura	Myobatrachidae	Pseudophryne	Pseudophryne corroboree
495162	Tachuris rubrigastra	495161	Metazoa	Chordata	Aves	Passeriformes	Tyrannidae	Tachuris	Tachuris rubrigastra
4952	Yarrowia lipolytica	4951	Fungi	Ascomycota	Dipodascomycetes	Dipodascales		Yarrowia	Yarrowia lipolytica
495273	Boletus barrowsii	5369	Fungi	Basidiomycota	Agaricomycetes	Boletales	Boletaceae	Boletus	Boletus barrowsii
495276	Boletus chippewaensis	5369	Fungi	Basidiomycota	Agaricomycetes	Boletales	Boletaceae	Boletus	Boletus chippewaensis
495283	Boletus nobilissimus	5369	Fungi	Basidiomycota	Agaricomycetes	Boletales	Boletaceae	Boletus	Boletus nobilissimus
495285	Boletus reticuloceps	5369	Fungi	Basidiomycota	Agaricomycetes	Boletales	Boletaceae	Boletus	Boletus reticuloceps
495286	Boletus subcaerulescens	5369	Fungi	Basidiomycota	Agaricomycetes	Boletales	Boletaceae	Boletus	Boletus subcaerulescens
495287	Boletus variipes var. fagicola	182791	Fungi	Basidiomycota	Agaricomycetes	Boletales	Boletaceae	Boletus	Boletus variipes
495289	Xanthoconium separans	182794	Fungi	Basidiomycota	Agaricomycetes	Boletales	Boletaceae	Xanthoconium	Xanthoconium separans
495356	Ophion costatus	29048	Metazoa	Arthropoda	Insecta	Hymenoptera	Ichneumonidae	Ophion	Ophion costatus
495374	Oxytorus armatus	144423	Metazoa	Arthropoda	Insecta	Hymenoptera	Ichneumonidae	Oxytorus	Oxytorus armatus
4954	Zygosaccharomyces bailii	4953	Fungi	Ascomycota	Saccharomycetes	Saccharomycetales	Saccharomycetaceae	Zygosaccharomyces	Zygosaccharomyces bailii
4955	Lachancea fermentati	300275	Fungi	Ascomycota	Saccharomycetes	Saccharomycetales	Saccharomycetaceae	Lachancea	Lachancea fermentati
495550	Anabarilius grahami	495549	Metazoa	Chordata	Actinopteri	Cypriniformes	Xenocyprididae	Anabarilius	Anabarilius grahami
49556	Oenanthe javanica	48043	Viridiplantae	Streptophyta	Magnoliopsida	Apiales	Apiaceae	Oenanthe	Oenanthe javanica
495577	Schizopyga frigida	65336	Metazoa	Arthropoda	Insecta	Hymenoptera	Ichneumonidae	Schizopyga	Schizopyga frigida
4956	Zygosaccharomyces rouxii	4953	Fungi	Ascomycota	Saccharomycetes	Saccharomycetales	Saccharomycetaceae	Zygosaccharomyces	Zygosaccharomyces rouxii
49569	Waitea zeae	63236	Fungi	Basidiomycota	Agaricomycetes	Corticiales	Corticiaceae	Waitea	Waitea zeae
4957	Zygosaccharomyces bisporus	4953	Fungi	Ascomycota	Saccharomycetes	Saccharomycetales	Saccharomycetaceae	Zygosaccharomyces	Zygosaccharomyces bisporus
495755	Olea welwitschii	4145	Viridiplantae	Streptophyta	Magnoliopsida	Lamiales	Oleaceae	Olea	Olea welwitschii
49576	Torilis japonica	40890	Viridiplantae	Streptophyta	Magnoliopsida	Apiales	Apiaceae	Torilis	Torilis japonica
495821	Aetomylaeus nichofii	115856	Metazoa	Chordata	Chondrichthyes	Myliobatiformes	Myliobatidae	Aetomylaeus	Aetomylaeus nichofii
4959	Debaryomyces hansenii	4958	Fungi	Ascomycota	Pichiomycetes	Serinales	Debaryomycetaceae	Debaryomyces	Debaryomyces hansenii
495914	Falco moluccensis	8952	Metazoa	Chordata	Aves	Falconiformes	Falconidae	Falco	Falco moluccensis
495938	Falco ardosiaceus	8952	Metazoa	Chordata	Aves	Falconiformes	Falconidae	Falco	Falco ardosiaceus
495939	Falco dickinsoni	8952	Metazoa	Chordata	Aves	Falconiformes	Falconidae	Falco	Falco dickinsoni
495940	Falco zoniventris	8952	Metazoa	Chordata	Aves	Falconiformes	Falconidae	Falco	Falco zoniventris
495941	Falco chicquera	8952	Metazoa	Chordata	Aves	Falconiformes	Falconidae	Falco	Falco chicquera
495946	Falco eleonorae	8952	Metazoa	Chordata	Aves	Falconiformes	Falconidae	Falco	Falco eleonorae
495947	Falco concolor	8952	Metazoa	Chordata	Aves	Falconiformes	Falconidae	Falco	Falco concolor
495962	Falco deiroleucus	8952	Metazoa	Chordata	Aves	Falconiformes	Falconidae	Falco	Falco deiroleucus
495971	Falco novaeseelandiae	8952	Metazoa	Chordata	Aves	Falconiformes	Falconidae	Falco	Falco novaeseelandiae
495972	Falco berigora	8952	Metazoa	Chordata	Aves	Falconiformes	Falconidae	Falco	Falco berigora
495992	Falco peregrinus peregrinator	8954	Metazoa	Chordata	Aves	Falconiformes	Falconidae	Falco	Falco peregrinus	Falco peregrinus peregrinator
495993	Falco peregrinus peregrinus	8954	Metazoa	Chordata	Aves	Falconiformes	Falconidae	Falco	Falco peregrinus	Falco peregrinus peregrinus
49614	Nymphoides peltata	49613	Viridiplantae	Streptophyta	Magnoliopsida	Asterales	Menyanthaceae	Nymphoides	Nymphoides peltata
49622	Rhododendron ferrugineum	4346	Viridiplantae	Streptophyta	Magnoliopsida	Ericales	Ericaceae	Rhododendron	Rhododendron ferrugineum
49628	Rhododendron ponticum	4346	Viridiplantae	Streptophyta	Magnoliopsida	Ericales	Ericaceae	Rhododendron	Rhododendron ponticum
49681	Menispermum canadense	49680	Viridiplantae	Streptophyta	Magnoliopsida	Ranunculales	Menispermaceae	Menispermum	Menispermum canadense
496973	Enteromius fasciolatus	1911134	Metazoa	Chordata	Actinopteri	Cypriniformes	Cyprinidae	Enteromius	Enteromius fasciolatus
496997	Ceratocystis colombiana	5157	Fungi	Ascomycota	Sordariomycetes	Microascales	Ceratocystidaceae	Ceratocystis	Ceratocystis colombiana
496998	Ceratocystis papillata	5157	Fungi	Ascomycota	Sordariomycetes	Microascales	Ceratocystidaceae	Ceratocystis	Ceratocystis papillata
497107	Candida oxycetoniae	5475	Fungi	Ascomycota	Pichiomycetes	Serinales	Debaryomycetaceae	Candida	Candida oxycetoniae
497108	Candida jiufengensis	5475	Fungi	Ascomycota	Pichiomycetes	Serinales	Debaryomycetaceae	Candida	Candida jiufengensis
497109	Candida pseudojiufengensis	5475	Fungi	Ascomycota	Pichiomycetes	Serinales	Debaryomycetaceae	Candida	Candida pseudojiufengensis
497110	Candida blackwelliae	5475	Fungi	Ascomycota	Pichiomycetes	Serinales	Debaryomycetaceae	Candida	Candida blackwelliae
4972	Dioszegia hungarica	165440	Fungi	Basidiomycota	Tremellomycetes	Tremellales	Bulleribasidiaceae	Dioszegia	Dioszegia hungarica
4973	Dioszegia aurantiaca	165440	Fungi	Basidiomycota	Tremellomycetes	Tremellales	Bulleribasidiaceae	Dioszegia	Dioszegia aurantiaca
4974	Dioszegia crocea	165440	Fungi	Basidiomycota	Tremellomycetes	Tremellales	Bulleribasidiaceae	Dioszegia	Dioszegia crocea
497515	Maruca vitrata	311902	Metazoa	Arthropoda	Insecta	Lepidoptera	Crambidae	Maruca	Maruca vitrata
497657	Pachyseris speciosa	465078	Metazoa	Cnidaria	Anthozoa	Scleractinia	Agariciidae	Pachyseris	Pachyseris speciosa
497741	Geonemertes pelaensis	497740	Metazoa	Nemertea	Enopla	Monostilifera	Prosorhochmidae	Geonemertes	Geonemertes pelaensis
49786	Sporobolus maritimus	38730	Viridiplantae	Streptophyta	Magnoliopsida	Poales	Poaceae	Sporobolus	Sporobolus maritimus
497904	Pungitius sinensis	134919	Metazoa	Chordata	Actinopteri	Perciformes	Gasterosteidae	Pungitius	Pungitius sinensis
49801	Cercis canadensis	49800	Viridiplantae	Streptophyta	Magnoliopsida	Fabales	Fabaceae	Cercis	Cercis canadensis
498019	Candidozyma auris	3303203	Fungi	Ascomycota	Pichiomycetes	Serinales	Metschnikowiaceae	Candidozyma	Candidozyma auris
498163	Xylaria feejeensis	37991	Fungi	Ascomycota	Sordariomycetes	Xylariales	Xylariaceae	Xylaria	Xylaria feejeensis
498180	Ulva mutabilis	3118	Viridiplantae	Chlorophyta	Ulvophyceae	Ulvales	Ulvaceae	Ulva	Ulva mutabilis
498208	Emberiza hortulana	30424	Metazoa	Chordata	Aves	Passeriformes	Fringillidae	Emberiza	Emberiza hortulana
498257	Verticillium dahliae VdLs.17	27337	Fungi	Ascomycota	Sordariomycetes	Glomerellales	Plectosphaerellaceae	Verticillium	Verticillium dahliae
49828	Laburnum anagyroides	3851	Viridiplantae	Streptophyta	Magnoliopsida	Fabales	Fabaceae	Laburnum	Laburnum anagyroides
49829	Lathyrus tuberosus	3853	Viridiplantae	Streptophyta	Magnoliopsida	Fabales	Fabaceae	Lathyrus	Lathyrus tuberosus
49840	Sophora flavescens	3896	Viridiplantae	Streptophyta	Magnoliopsida	Fabales	Fabaceae	Sophora	Sophora flavescens
49857	Annona montana	13336	Viridiplantae	Streptophyta	Magnoliopsida	Magnoliales	Annonaceae	Annona	Annona montana
499056	Ahaetulla prasina	186572	Metazoa	Chordata	Lepidosauria	Squamata	Colubridae	Ahaetulla	Ahaetulla prasina
499226	Drosophila colorata	32310	Metazoa	Arthropoda	Insecta	Diptera	Drosophilidae	Drosophila	Drosophila colorata
499227	Drosophila nigromelanica	32310	Metazoa	Arthropoda	Insecta	Diptera	Drosophilidae	Drosophila	Drosophila nigromelanica
499230	Thaumetopoea processionea	208015	Metazoa	Arthropoda	Insecta	Lepidoptera	Notodontidae	Thaumetopoea	Thaumetopoea processionea
499232	Gorilla beringei	9592	Metazoa	Chordata	Mammalia	Primates	Hominidae	Gorilla	Gorilla beringei
49927	Pissodes strobi	49926	Metazoa	Arthropoda	Insecta	Coleoptera	Curculionidae	Pissodes	Pissodes strobi
4995	Kondoa subrosea	36054	Fungi	Basidiomycota	Agaricostilbomycetes	Agaricostilbales	Kondoaceae	Kondoa	Kondoa subrosea
49969	Geopyxis carbonaria	49968	Fungi	Ascomycota	Pezizomycetes	Pezizales	Tarzettaceae	Geopyxis	Geopyxis carbonaria
499837	Sphingonotus rubescens	243011	Metazoa	Arthropoda	Insecta	Orthoptera	Acrididae	Sphingonotus	Sphingonotus rubescens
49984	Ajuga chamaepitys	38595	Viridiplantae	Streptophyta	Magnoliopsida	Lamiales	Lamiaceae	Ajuga	Ajuga chamaepitys
4999	Kockovaella imperatae	4998	Fungi	Basidiomycota	Tremellomycetes	Tremellales	Cuniculitremaceae	Kockovaella	Kockovaella imperatae
499903	Cladonema pacificum	123098	Metazoa	Cnidaria	Hydrozoa	Anthoathecata	Cladonematidae	Cladonema	Cladonema pacificum
499914	Rhopilema esculentum	42737	Metazoa	Cnidaria	Scyphozoa	Rhizostomeae	Rhizostomatidae	Rhopilema	Rhopilema esculentum
49992	Thymus vulgaris	49990	Viridiplantae	Streptophyta	Magnoliopsida	Lamiales	Lamiaceae	Thymus	Thymus vulgaris
499925	Chromodoris orientalis	71297	Metazoa	Mollusca	Gastropoda	Nudibranchia	Chromodorididae	Chromodoris	Chromodoris orientalis
499938	Melibe viridis	76177	Metazoa	Mollusca	Gastropoda	Nudibranchia	Dendronotidae	Melibe	Melibe viridis
499986	Acacia crassicarpa	3808	Viridiplantae	Streptophyta	Magnoliopsida	Fabales	Fabaceae	Acacia	Acacia crassicarpa
499992	Ormosia semicastrata	53907	Viridiplantae	Streptophyta	Magnoliopsida	Fabales	Fabaceae	Ormosia	Ormosia semicastrata
50000	Sarracenia alabamensis	4358	Viridiplantae	Streptophyta	Magnoliopsida	Ericales	Sarraceniaceae	Sarracenia	Sarracenia alabamensis
500004	Bythotiara depressa	500003	Metazoa	Cnidaria	Hydrozoa	Anthoathecata	Bythotiaridae	Bythotiara	Bythotiara depressa
50001	Sarracenia alata	4358	Viridiplantae	Streptophyta	Magnoliopsida	Ericales	Sarraceniaceae	Sarracenia	Sarracenia alata
50002	Sarracenia leucophylla	4358	Viridiplantae	Streptophyta	Magnoliopsida	Ericales	Sarraceniaceae	Sarracenia	Sarracenia leucophylla
50003	Sarracenia minor	4358	Viridiplantae	Streptophyta	Magnoliopsida	Ericales	Sarraceniaceae	Sarracenia	Sarracenia minor
50005	Sarracenia psittacina	4358	Viridiplantae	Streptophyta	Magnoliopsida	Ericales	Sarraceniaceae	Sarracenia	Sarracenia psittacina
500057	Eutonina indicans	500024	Metazoa	Cnidaria	Hydrozoa	Leptothecata	Eirenidae	Eutonina	Eutonina indicans
500109	Peronia verruculata	500108	Metazoa	Mollusca	Gastropoda	Systellommatophora	Onchidiidae	Peronia	Peronia verruculata
500148	Metarhizium brunneum	5529	Fungi	Ascomycota	Sordariomycetes	Hypocreales	Clavicipitaceae	Metarhizium	Metarhizium brunneum
500171	Colletotrichum lini	2707350	Fungi	Ascomycota	Sordariomycetes	Glomerellales	Glomerellaceae	Colletotrichum	Colletotrichum lini
5002	Sporobolomyces johnsonii	5429	Fungi	Basidiomycota	Microbotryomycetes	Sporidiobolales	Sporidiobolaceae	Sporobolomyces	Sporobolomyces johnsonii
50023	Panonychus citri	50022	Metazoa	Arthropoda	Arachnida	Trombidiformes	Tetranychidae	Panonychus	Panonychus citri
500269	Geomyza tripunctata	305619	Metazoa	Arthropoda	Insecta	Diptera	Opomyzidae	Geomyza	Geomyza tripunctata
500284	Anthomyza gracilis	500277	Metazoa	Arthropoda	Insecta	Diptera	Anthomyzidae	Anthomyza	Anthomyza gracilis
5003	Sporobolomyces pararoseus	5429	Fungi	Basidiomycota	Microbotryomycetes	Sporidiobolales	Sporidiobolaceae	Sporobolomyces	Sporobolomyces pararoseus
50033	Drosophila kanekoi	32335	Metazoa	Arthropoda	Insecta	Diptera	Drosophilidae	Drosophila	Drosophila kanekoi
500334	Ctenosaura bakeri	51209	Metazoa	Chordata	Lepidosauria	Squamata	Iguanidae	Ctenosaura	Ctenosaura bakeri
5004	Rhodosporidiobolus ruineniae	1799703	Fungi	Basidiomycota	Microbotryomycetes	Sporidiobolales	Sporidiobolaceae	Rhodosporidiobolus	Rhodosporidiobolus ruineniae
500435	Boechera falcata	76872	Viridiplantae	Streptophyta	Magnoliopsida	Brassicales	Brassicaceae	Boechera	Boechera falcata
500485	Penicillium rubens Wisconsin 54-1255	1108849	Fungi	Ascomycota	Eurotiomycetes	Eurotiales	Aspergillaceae	Penicillium	Penicillium rubens
5005	Sporobolomyces salmonicolor	5429	Fungi	Basidiomycota	Microbotryomycetes	Sporidiobolales	Sporidiobolaceae	Sporobolomyces	Sporobolomyces salmonicolor
50054	Schmidtea polychroa	55270	Metazoa	Platyhelminthes	Rhabditophora	Tricladida	Dugesiidae	Schmidtea	Schmidtea polychroa
500645	Tetragnatha montana	27395	Metazoa	Arthropoda	Arachnida	Araneae	Tetragnathidae	Tetragnatha	Tetragnatha montana
500656	Aphaenogaster rudis	165430	Metazoa	Arthropoda	Insecta	Hymenoptera	Formicidae	Aphaenogaster	Aphaenogaster rudis
5007	Brettanomyces bruxellensis	13366	Fungi	Ascomycota	Pichiomycetes	Pichiales	Pichiaceae	Brettanomyces	Brettanomyces bruxellensis
500707	Dioryctria mendacella	305659	Metazoa	Arthropoda	Insecta	Lepidoptera	Pyralidae	Dioryctria	Dioryctria mendacella
500713	Sporobolomyces koalae	5429	Fungi	Basidiomycota	Microbotryomycetes	Sporidiobolales	Sporidiobolaceae	Sporobolomyces	Sporobolomyces koalae
500758	Lanistes nyassanus	500755	Metazoa	Mollusca	Gastropoda	Architaenioglossa	Ampullariidae	Lanistes	Lanistes nyassanus
500837	Matthiola sinuata	3723	Viridiplantae	Streptophyta	Magnoliopsida	Brassicales	Brassicaceae	Matthiola	Matthiola sinuata
500994	Trichoderma pleuroti	5543	Fungi	Ascomycota	Sordariomycetes	Hypocreales	Hypocreaceae	Trichoderma	Trichoderma pleuroti
5011	Taphrina deformans	5010	Fungi	Ascomycota	Taphrinomycetes	Taphrinales	Taphrinaceae	Taphrina	Taphrina deformans
5012	Taphrina wiesneri	5010	Fungi	Ascomycota	Taphrinomycetes	Taphrinales	Taphrinaceae	Taphrina	Taphrina wiesneri
501369	Troides aeacus	95587	Metazoa	Arthropoda	Insecta	Lepidoptera	Papilionidae	Troides	Troides aeacus
501375	Larentia mexicana	796414	Viridiplantae	Streptophyta	Magnoliopsida	Asparagales	Iridaceae	Larentia	Larentia mexicana
501378	Nemastylis tenuis	501376	Viridiplantae	Streptophyta	Magnoliopsida	Asparagales	Iridaceae	Nemastylis	Nemastylis tenuis
501383	Tigridia orthantha	58976	Viridiplantae	Streptophyta	Magnoliopsida	Asparagales	Iridaceae	Tigridia	Tigridia orthantha
501386	Ainea conzattii	501385	Viridiplantae	Streptophyta	Magnoliopsida	Asparagales	Iridaceae	Ainea	Ainea conzattii
501393	Larix cajanderi	3325	Viridiplantae	Streptophyta	Pinopsida	Pinales	Pinaceae	Larix	Larix cajanderi
5016	Bipolaris maydis	33194	Fungi	Ascomycota	Dothideomycetes	Pleosporales	Pleosporaceae	Bipolaris	Bipolaris maydis
501664	Kyklioacalles roboris	501652	Metazoa	Arthropoda	Insecta	Coleoptera	Curculionidae	Kyklioacalles	Kyklioacalles roboris
5017	Bipolaris zeicola	33194	Fungi	Ascomycota	Dothideomycetes	Pleosporales	Pleosporaceae	Bipolaris	Bipolaris zeicola
501720	Thryssa baelama	435228	Metazoa	Chordata	Actinopteri	Clupeiformes	Engraulidae	Thryssa	Thryssa baelama
501781	Cervus nippon kopschi	9863	Metazoa	Chordata	Mammalia	Artiodactyla	Cervidae	Cervus	Cervus nippon	Cervus nippon kopschi
5022	Plenodomus lingam	220671	Fungi	Ascomycota	Dothideomycetes	Pleosporales	Leptosphaeriaceae	Plenodomus	Plenodomus lingam
502401	Carex caryophyllea	2759858	Viridiplantae	Streptophyta	Magnoliopsida	Poales	Cyperaceae	Carex	Carex caryophyllea
5025	Venturia inaequalis	5024	Fungi	Ascomycota	Dothideomycetes	Venturiales	Venturiaceae	Venturia	Venturia inaequalis
50250	Sitta carolinensis	50248	Metazoa	Chordata	Aves	Passeriformes	Sittidae	Sitta	Sitta carolinensis
50251	Sitta europaea	50248	Metazoa	Chordata	Aves	Passeriformes	Sittidae	Sitta	Sitta europaea
502524	Viola stagnina	2985425	Viridiplantae	Streptophyta	Magnoliopsida	Malpighiales	Violaceae	Viola	Viola stagnina
50260	[Candida] maris	1540042	Fungi	Ascomycota	Pichiomycetes	Pichiales	Pichiaceae	Ogataea	[Candida] maris
50262	[Candida] methanosorbosa	1540042	Fungi	Ascomycota	Pichiomycetes	Pichiales	Pichiaceae	Ogataea	[Candida] methanosorbosa
50263	Ogataea kodamae	461281	Fungi	Ascomycota	Pichiomycetes	Pichiales	Pichiaceae	Ogataea	Ogataea kodamae
50265	Ogataea naganishii	461281	Fungi	Ascomycota	Pichiomycetes	Pichiales	Pichiaceae	Ogataea	Ogataea naganishii
50267	Ogataea trehalophila	461281	Fungi	Ascomycota	Pichiomycetes	Pichiales	Pichiaceae	Ogataea	Ogataea trehalophila
50273	Solanum pinnatisectum	4107	Viridiplantae	Streptophyta	Magnoliopsida	Solanales	Solanaceae	Solanum	Solanum pinnatisectum
502779	Paracoccidioides lutzii Pb01	1048829	Fungi	Ascomycota	Eurotiomycetes	Onygenales	Ajellomycetaceae	Paracoccidioides	Paracoccidioides lutzii
50278	Cinchona pubescens	43462	Viridiplantae	Streptophyta	Magnoliopsida	Gentianales	Rubiaceae	Cinchona	Cinchona pubescens
502780	Paracoccidioides brasiliensis Pb18	121759	Fungi	Ascomycota	Eurotiomycetes	Onygenales	Ajellomycetaceae	Paracoccidioides	Paracoccidioides brasiliensis
5028	Pyrenophora graminea	5027	Fungi	Ascomycota	Dothideomycetes	Pleosporales	Pleosporaceae	Pyrenophora	Pyrenophora graminea
502869	Saccharomyces cerevisiae YJM451	4932	Fungi	Ascomycota	Saccharomycetes	Saccharomycetales	Saccharomycetaceae	Saccharomyces	Saccharomyces cerevisiae
502968	Neoturris breviconis	502964	Metazoa	Cnidaria	Hydrozoa	Anthoathecata	Pandeidae	Neoturris	Neoturris breviconis
50346	Tripidium arundinaceum	1612336	Viridiplantae	Streptophyta	Magnoliopsida	Poales	Poaceae	Tripidium	Tripidium arundinaceum
503482	Urophora cardui	28620	Metazoa	Arthropoda	Insecta	Diptera	Tephritidae	Urophora	Urophora cardui
50351	Lagodon rhomboides	50350	Metazoa	Chordata	Actinopteri	Spariformes	Sparidae	Lagodon	Lagodon rhomboides
503572	Chamobates pusillus	198260	Metazoa	Arthropoda	Arachnida	Sarcoptiformes	Chamobatidae	Chamobates	Chamobates pusillus
50365	Anser albifrons	8842	Metazoa	Chordata	Aves	Anseriformes	Anatidae	Anser	Anser albifrons
50367	Somateria fischeri	50366	Metazoa	Chordata	Aves	Anseriformes	Anatidae	Somateria	Somateria fischeri
5037	Histoplasma capsulatum	5036	Fungi	Ascomycota	Eurotiomycetes	Onygenales	Ajellomycetaceae	Histoplasma	Histoplasma capsulatum
50376	Venturia effusa	5024	Fungi	Ascomycota	Dothideomycetes	Venturiales	Venturiaceae	Venturia	Venturia effusa
50381	Pallidohirschioporus biformis	3074114	Fungi	Basidiomycota	Agaricomycetes	Hymenochaetales	Hirschioporaceae	Pallidohirschioporus	Pallidohirschioporus biformis
50387	Diabrotica undecimpunctata	50385	Metazoa	Arthropoda	Insecta	Coleoptera	Chrysomelidae	Diabrotica	Diabrotica undecimpunctata
5039	Blastomyces dermatitidis	229219	Fungi	Ascomycota	Eurotiomycetes	Onygenales	Ajellomycetaceae	Blastomyces	Blastomyces dermatitidis
50390	Diabrotica virgifera virgifera	50389	Metazoa	Arthropoda	Insecta	Coleoptera	Chrysomelidae	Diabrotica	Diabrotica virgifera	Diabrotica virgifera virgifera
50392	Anarhynchus alexandrinus	425625	Metazoa	Chordata	Aves	Charadriiformes	Charadriidae	Anarhynchus	Anarhynchus alexandrinus
503920	Desmognathus abditus	43045	Metazoa	Chordata	Amphibia	Caudata	Plethodontidae	Desmognathus	Desmognathus abditus
50402	Charadrius vociferus	50391	Metazoa	Chordata	Aves	Charadriiformes	Charadriidae	Charadrius	Charadrius vociferus
504068	Platycercus adscitus	35541	Metazoa	Chordata	Aves	Psittaciformes	Psittacidae	Platycercus	Platycercus adscitus
504089	Touit batavicus	458124	Metazoa	Chordata	Aves	Psittaciformes	Psittacidae	Touit	Touit batavicus
5041	Malbranchea cinnamomea	5040	Fungi	Ascomycota	Eurotiomycetes	Onygenales	Malbrancheaceae	Malbranchea	Malbranchea cinnamomea
50415	Crassadoma gigantea	50414	Metazoa	Mollusca	Bivalvia	Pectinida	Pectinidae	Crassadoma	Crassadoma gigantea
50417	Mimachlamys varia	50416	Metazoa	Mollusca	Bivalvia	Pectinida	Pectinidae	Mimachlamys	Mimachlamys varia
50426	Pinctada fucata	50425	Metazoa	Mollusca	Bivalvia	Pterioida	Pteriidae	Pinctada	Pinctada fucata
50429	Stylophora pistillata	50428	Metazoa	Cnidaria	Anthozoa	Scleractinia	Pocilloporidae	Stylophora	Stylophora pistillata
504342	Stephanocoenia intersepta	130190	Metazoa	Cnidaria	Anthozoa	Scleractinia	Astrocoeniidae	Stephanocoenia	Stephanocoenia intersepta
5044	Hapsidospora chrysogena	95323	Fungi	Ascomycota	Sordariomycetes	Hypocreales	Bionectriaceae	Hapsidospora	Hapsidospora chrysogena
504485	Trichoderma pleuroticola	5543	Fungi	Ascomycota	Sordariomycetes	Hypocreales	Hypocreaceae	Trichoderma	Trichoderma pleuroticola
50452	Arabis alpina	50451	Viridiplantae	Streptophyta	Magnoliopsida	Brassicales	Brassicaceae	Arabis	Arabis alpina
504576	Drosophila anomalipes	48294	Metazoa	Arthropoda	Insecta	Diptera	Drosophilidae	Drosophila	Drosophila anomalipes
504579	Drosophila conformis	46875	Metazoa	Arthropoda	Insecta	Diptera	Drosophilidae	Drosophila	Drosophila conformis
504586	Drosophila imparisetae	2691567	Metazoa	Arthropoda	Insecta	Diptera	Drosophilidae	Drosophila	Drosophila imparisetae
504587	Drosophila kambysellisi	32375	Metazoa	Arthropoda	Insecta	Diptera	Drosophilidae	Drosophila	Drosophila kambysellisi
50459	Barbarea vulgaris	50457	Viridiplantae	Streptophyta	Magnoliopsida	Brassicales	Brassicaceae	Barbarea	Barbarea vulgaris
504590	Drosophila percnosoma	46875	Metazoa	Arthropoda	Insecta	Diptera	Drosophilidae	Drosophila	Drosophila percnosoma
504599	Scaptomyza caliginosa	132241	Metazoa	Arthropoda	Insecta	Diptera	Drosophilidae	Scaptomyza	Scaptomyza caliginosa
5046	Sarocladium strictum	284134	Fungi	Ascomycota	Sordariomycetes	Hypocreales	Sarocladiaceae	Sarocladium	Sarocladium strictum
504600	Scaptomyza cyrtandrae	44037	Metazoa	Arthropoda	Insecta	Diptera	Drosophilidae	Scaptomyza	Scaptomyza cyrtandrae
50461	Cardamine amara	50460	Viridiplantae	Streptophyta	Magnoliopsida	Brassicales	Brassicaceae	Cardamine	Cardamine amara
50462	Cardamine flexuosa	50460	Viridiplantae	Streptophyta	Magnoliopsida	Brassicales	Brassicaceae	Cardamine	Cardamine flexuosa
50463	Cardamine hirsuta	50460	Viridiplantae	Streptophyta	Magnoliopsida	Brassicales	Brassicaceae	Cardamine	Cardamine hirsuta
504656	Zoanthus pulchellus	105401	Metazoa	Cnidaria	Anthozoa	Zoantharia	Zoanthidae	Zoanthus	Zoanthus pulchellus
5047	Epichloe coenophiala	5112	Fungi	Ascomycota	Sordariomycetes	Hypocreales	Clavicipitaceae	Epichloe	Epichloe coenophiala
5050	Epichloe uncinata	5112	Fungi	Ascomycota	Sordariomycetes	Hypocreales	Clavicipitaceae	Epichloe	Epichloe uncinata
50526	Xenos peckii	32435	Metazoa	Arthropoda	Insecta	Strepsiptera	Xenidae	Xenos	Xenos peckii
5053	Aspergillus aculeatus	2720871	Fungi	Ascomycota	Eurotiomycetes	Eurotiales	Aspergillaceae	Aspergillus	Aspergillus aculeatus
5054	Aspergillus amstelodami	2720874	Fungi	Ascomycota	Eurotiomycetes	Eurotiales	Aspergillaceae	Aspergillus	Aspergillus amstelodami
505405	Cyclophora albipunctata	190338	Metazoa	Arthropoda	Insecta	Lepidoptera	Geometridae	Cyclophora	Cyclophora albipunctata
505408	Trichopteryx carpinata	393467	Metazoa	Arthropoda	Insecta	Lepidoptera	Geometridae	Trichopteryx	Trichopteryx carpinata
505411	Falcaria lacertinaria	505410	Metazoa	Arthropoda	Insecta	Lepidoptera	Drepanidae	Falcaria	Falcaria lacertinaria
505419	Lythria purpuraria	505417	Metazoa	Arthropoda	Insecta	Lepidoptera	Geometridae	Lythria	Lythria purpuraria
50543	Trichosanthes cucumerina	3676	Viridiplantae	Streptophyta	Magnoliopsida	Cucurbitales	Cucurbitaceae	Trichosanthes	Trichosanthes cucumerina
505471	Lissagria laeviuscula	505469	Metazoa	Arthropoda	Insecta	Coleoptera	Staphylinidae	Lissagria	Lissagria laeviuscula
50550	Priacma serrata	50549	Metazoa	Arthropoda	Insecta	Coleoptera	Cupedidae	Priacma	Priacma serrata
5057	Aspergillus clavatus	2720872	Fungi	Ascomycota	Eurotiomycetes	Eurotiales	Aspergillaceae	Aspergillus	Aspergillus clavatus
50586	Lepisma saccharinum	50585	Metazoa	Arthropoda	Insecta	Zygentoma	Lepismatidae	Lepisma	Lepisma saccharinum
50589	Podura aquatica	50588	Metazoa	Arthropoda	Collembola	Poduromorpha	Poduridae	Podura	Podura aquatica
5059	Aspergillus flavus	2720871	Fungi	Ascomycota	Eurotiomycetes	Eurotiales	Aspergillaceae	Aspergillus	Aspergillus flavus
50593	Pagellus erythrinus	50592	Metazoa	Chordata	Actinopteri	Spariformes	Sparidae	Pagellus	Pagellus erythrinus
50595	Spondyliosoma cantharus	50594	Metazoa	Chordata	Actinopteri	Spariformes	Sparidae	Spondyliosoma	Spondyliosoma cantharus
505957	Hypercompe scribonia	505956	Metazoa	Arthropoda	Insecta	Lepidoptera	Erebidae	Hypercompe	Hypercompe scribonia
50603	Panorpa germanica	50440	Metazoa	Arthropoda	Insecta	Mecoptera	Panorpidae	Panorpa	Panorpa germanica
5061	Aspergillus niger	2720871	Fungi	Ascomycota	Eurotiomycetes	Eurotiales	Aspergillaceae	Aspergillus	Aspergillus niger
50612	Eptatretus atami	7763	Metazoa	Chordata	Myxini	Myxiniformes	Myxinidae	Eptatretus	Eptatretus atami
5062	Aspergillus oryzae	2720871	Fungi	Ascomycota	Eurotiomycetes	Eurotiales	Aspergillaceae	Aspergillus	Aspergillus oryzae
5065	Aspergillus sp.	2606521	Fungi	Ascomycota	Eurotiomycetes	Eurotiales	Aspergillaceae	Aspergillus	Aspergillus sp.
50650	Lygus lineolaris	30084	Metazoa	Arthropoda	Insecta	Hemiptera	Miridae	Lygus	Lygus lineolaris
5066	Aspergillus wentii	2720873	Fungi	Ascomycota	Eurotiomycetes	Eurotiales	Aspergillaceae	Aspergillus	Aspergillus wentii
506608	Cinara cedri	97051	Metazoa	Arthropoda	Insecta	Hemiptera	Aphididae	Cinara	Cinara cedri
5067	Aspergillus parasiticus	2720871	Fungi	Ascomycota	Eurotiomycetes	Eurotiales	Aspergillaceae	Aspergillus	Aspergillus parasiticus
5068	Aspergillus tubingensis	2720871	Fungi	Ascomycota	Eurotiomycetes	Eurotiales	Aspergillaceae	Aspergillus	Aspergillus tubingensis
50730	Ampelomyces quisqualis	50729	Fungi	Ascomycota	Dothideomycetes	Pleosporales	Phaeosphaeriaceae	Ampelomyces	Ampelomyces quisqualis
5074	Penicillium brevicompactum	5073	Fungi	Ascomycota	Eurotiomycetes	Eurotiales	Aspergillaceae	Penicillium	Penicillium brevicompactum
50745	Andreaea rothii	13796	Viridiplantae	Streptophyta	Andreaeopsida	Andreaeales	Andreaeaceae	Andreaea	Andreaea rothii
5075	Penicillium camemberti	5073	Fungi	Ascomycota	Eurotiomycetes	Eurotiales	Aspergillaceae	Penicillium	Penicillium camemberti
507511	Isabelozyma heimii	3312684	Fungi	Ascomycota	Pichiomycetes	Serinales	Metschnikowiaceae	Isabelozyma	Isabelozyma heimii
507543	Pristomyrmex punctatus	255791	Metazoa	Arthropoda	Insecta	Hymenoptera	Formicidae	Pristomyrmex	Pristomyrmex punctatus
507594	Himantopus leucocephalus	225398	Metazoa	Chordata	Aves	Charadriiformes	Recurvirostridae	Himantopus	Himantopus himantopus	Himantopus leucocephalus
507597	Sternula albifrons	425655	Metazoa	Chordata	Aves	Charadriiformes	Laridae	Sternula	Sternula albifrons
5076	Penicillium chrysogenum	254878	Fungi	Ascomycota	Eurotiomycetes	Eurotiales	Aspergillaceae	Penicillium	Penicillium chrysogenum
50765	Gentiana macrophylla	21496	Viridiplantae	Streptophyta	Magnoliopsida	Gentianales	Gentianaceae	Gentiana	Gentiana macrophylla
50768	Gentiana straminea	21496	Viridiplantae	Streptophyta	Magnoliopsida	Gentianales	Gentianaceae	Gentiana	Gentiana straminea
5077	Penicillium citrinum	5073	Fungi	Ascomycota	Eurotiomycetes	Eurotiales	Aspergillaceae	Penicillium	Penicillium citrinum
5078	Penicillium griseofulvum	5073	Fungi	Ascomycota	Eurotiomycetes	Eurotiales	Aspergillaceae	Penicillium	Penicillium griseofulvum
5079	Penicillium janthinellum	5073	Fungi	Ascomycota	Eurotiomycetes	Eurotiales	Aspergillaceae	Penicillium	Penicillium janthinellum
50790	Dascyllus trimaculatus	50744	Metazoa	Chordata	Actinopteri		Pomacentridae	Dascyllus	Dascyllus trimaculatus
507958	Megascops choliba	349401	Metazoa	Chordata	Aves	Strigiformes	Strigidae	Megascops	Megascops choliba
507980	Tyto alba alba	56313	Metazoa	Chordata	Aves	Strigiformes	Tytonidae	Tyto	Tyto alba	Tyto alba alba
508130	Goniobranchus fidelis	1175194	Metazoa	Mollusca	Gastropoda	Nudibranchia	Chromodorididae	Goniobranchus	Goniobranchus fidelis
5082	Penicillium roqueforti	5073	Fungi	Ascomycota	Eurotiomycetes	Eurotiales	Aspergillaceae	Penicillium	Penicillium roqueforti
5083	Penicillium canescens	5073	Fungi	Ascomycota	Eurotiomycetes	Eurotiales	Aspergillaceae	Penicillium	Penicillium canescens
508457	Trichothecium ovalisporum	231006	Fungi	Ascomycota	Sordariomycetes	Hypocreales		Trichothecium	Trichothecium ovalisporum
508554	Labrus mixtus	30799	Metazoa	Chordata	Actinopteri	Labriformes	Labridae	Labrus	Labrus mixtus
508607	Agonus cataphractus	508606	Metazoa	Chordata	Actinopteri	Perciformes	Agonidae	Agonus	Agonus cataphractus
508657	Hyperoplus lanceolatus	508656	Metazoa	Chordata	Actinopteri	Uranoscopiformes	Ammodytidae	Hyperoplus	Hyperoplus lanceolatus
508665	Aedes notoscriptus	1919242	Metazoa	Arthropoda	Insecta	Diptera	Culicidae	Aedes	Aedes notoscriptus
508682	Curcuma caesia	99568	Viridiplantae	Streptophyta	Magnoliopsida	Zingiberales	Zingiberaceae	Curcuma	Curcuma caesia
5087	Thermoascus aurantiacus	5086	Fungi	Ascomycota	Eurotiomycetes	Eurotiales	Thermoascaceae	Thermoascus	Thermoascus aurantiacus
5088	Thermoascus crustaceus	5086	Fungi	Ascomycota	Eurotiomycetes	Eurotiales	Thermoascaceae	Thermoascus	Thermoascus crustaceus
508918	Ramichloridium luteum	37937	Fungi	Ascomycota	Dothideomycetes	Mycosphaerellales	Dissoconiaceae	Ramichloridium	Ramichloridium luteum
509059	Ovis vignei punjabiensis	59896	Metazoa	Chordata	Mammalia	Artiodactyla	Bovidae	Ovis	Ovis vignei	Ovis vignei punjabiensis
509241	Mariannaea elegans	64630	Fungi	Ascomycota	Sordariomycetes	Hypocreales	Nectriaceae	Mariannaea	Mariannaea elegans
50926	Cladonia diversa	5199	Fungi	Ascomycota	Lecanoromycetes	Lecanorales	Cladoniaceae	Cladonia	Cladonia diversa
509293	Aethilla lavochrea	354752	Metazoa	Arthropoda	Insecta	Lepidoptera	Hesperiidae	Aethilla	Aethilla lavochrea
5093	Paecilomyces niveus	33202	Fungi	Ascomycota	Eurotiomycetes	Eurotiales	Thermoascaceae	Paecilomyces	Paecilomyces niveus
509358	Carcharodus alceae	509357	Metazoa	Arthropoda	Insecta	Lepidoptera	Hesperiidae	Carcharodus	Carcharodus alceae
50943	Cladonia portentosa	5199	Fungi	Ascomycota	Lecanoromycetes	Lecanorales	Cladoniaceae	Cladonia	Cladonia portentosa
509445	Orses cynisca	509444	Metazoa	Arthropoda	Insecta	Lepidoptera	Hesperiidae	Orses	Orses cynisca
509477	Signeta flammeata	509476	Metazoa	Arthropoda	Insecta	Lepidoptera	Hesperiidae	Signeta	Signeta flammeata
509483	Spialia sertorius	509482	Metazoa	Arthropoda	Insecta	Lepidoptera	Hesperiidae	Spialia	Spialia sertorius
509503	Timochares trifasciata	509502	Metazoa	Arthropoda	Insecta	Lepidoptera	Hesperiidae	Timochares	Timochares trifasciata
509524	Zopyrion sandace	509523	Metazoa	Arthropoda	Insecta	Lepidoptera	Hesperiidae	Zopyrion	Zopyrion sandace
509538	Boletellus emodensis	73885	Fungi	Basidiomycota	Agaricomycetes	Boletales	Boletaceae	Boletellus	Boletellus emodensis
50954	Talpa occidentalis	9374	Metazoa	Chordata	Mammalia	Eulipotyphla	Talpidae	Talpa	Talpa occidentalis
50956	Geosiphon pyriformis	50955	Fungi	Mucoromycota	Glomeromycetes	Archaeosporales	Geosiphonaceae	Geosiphon	Geosiphon pyriformis
5098	Monascus purpureus	5097	Fungi	Ascomycota	Eurotiomycetes	Eurotiales	Aspergillaceae	Monascus	Monascus purpureus
50990	Rickenella mellea	50989	Fungi	Basidiomycota	Agaricomycetes	Hymenochaetales	Rickenellaceae	Rickenella	Rickenella mellea
509921	Loxops caeruleirostris	64803	Metazoa	Chordata	Aves	Passeriformes	Fringillidae	Loxops	Loxops caeruleirostris
509963	Ylistrum balloti	1644148	Metazoa	Mollusca	Bivalvia	Pectinida	Pectinidae	Ylistrum	Ylistrum balloti
510027	Polydesmus complanatus	61983	Metazoa	Arthropoda	Diplopoda	Polydesmida	Polydesmidae	Polydesmus	Polydesmus complanatus
5101	Amorphotheca resinae	5100	Fungi	Ascomycota	Leotiomycetes	Helotiales	Amorphothecaceae	Amorphotheca	Amorphotheca resinae
51014	Artibeus intermedius	9416	Metazoa	Chordata	Mammalia	Chiroptera	Phyllostomidae	Artibeus	Artibeus intermedius
51022	Ancylostoma duodenale	29169	Metazoa	Nematoda	Chromadorea	Rhabditida	Ancylostomatidae	Ancylostoma	Ancylostoma duodenale
51028	Enterobius vermicularis	51027	Metazoa	Nematoda	Chromadorea	Rhabditida	Oxyuridae	Enterobius	Enterobius vermicularis
51029	Heterodera glycines	34509	Metazoa	Nematoda	Chromadorea	Rhabditida	Heteroderidae	Heterodera	Heterodera glycines
51031	Necator americanus	51030	Metazoa	Nematoda	Chromadorea	Rhabditida	Ancylostomatidae	Necator	Necator americanus
510516	Aspergillus oryzae RIB40	5062	Fungi	Ascomycota	Eurotiomycetes	Eurotiales	Aspergillaceae	Aspergillus	Aspergillus oryzae
51056	Meandrina meandrites	51055	Metazoa	Cnidaria	Anthozoa	Scleractinia	Meandrinidae	Meandrina	Meandrina meandrites
51061	Porites australiensis	46719	Metazoa	Cnidaria	Anthozoa	Scleractinia	Poritidae	Porites	Porites australiensis
51062	Porites lutea	46719	Metazoa	Cnidaria	Anthozoa	Scleractinia	Poritidae	Porites	Porites lutea
510735	Crataegus pinnatifida	23159	Viridiplantae	Streptophyta	Magnoliopsida	Rosales	Rosaceae	Crataegus	Crataegus pinnatifida
510951	Neurospora tetrasperma FGSC 2508	40127	Fungi	Ascomycota	Sordariomycetes	Sordariales	Sordariaceae	Neurospora	Neurospora tetrasperma
510952	Neurospora tetrasperma FGSC 2509	40127	Fungi	Ascomycota	Sordariomycetes	Sordariales	Sordariaceae	Neurospora	Neurospora tetrasperma
510953	Neurospora discreta FGSC 8579	29879	Fungi	Ascomycota	Sordariomycetes	Sordariales	Sordariaceae	Neurospora	Neurospora discreta
511033	Aphis hederae	464929	Metazoa	Arthropoda	Insecta	Hemiptera	Aphididae	Aphis	Aphis hederae
5111	Claviceps purpurea	5110	Fungi	Ascomycota	Sordariomycetes	Hypocreales	Clavicipitaceae	Claviceps	Claviceps purpurea
511117	Merodon equestris	224226	Metazoa	Arthropoda	Insecta	Diptera	Syrphidae	Merodon	Merodon equestris
511121	Volucella zonaria	226148	Metazoa	Arthropoda	Insecta	Diptera	Syrphidae	Volucella	Volucella zonaria
511160	Cystodermella granulosa	511152	Fungi	Basidiomycota	Agaricomycetes	Agaricales	Tricholomataceae	Cystodermella	Cystodermella granulosa
511178	Strobilurus stephanocystis	41250	Fungi	Basidiomycota	Agaricomycetes	Agaricales	Physalacriaceae	Strobilurus	Strobilurus stephanocystis
51121	Arachis cardenasii	3817	Viridiplantae	Streptophyta	Magnoliopsida	Fabales	Fabaceae	Arachis	Arachis cardenasii
5113	Epichloe typhina	5112	Fungi	Ascomycota	Sordariomycetes	Hypocreales	Clavicipitaceae	Epichloe	Epichloe typhina
51154	Catagonus wagneri	51153	Metazoa	Chordata	Mammalia	Artiodactyla	Tayassuidae	Catagonus	Catagonus wagneri
51156	Cadophora gregata	210567	Fungi	Ascomycota	Leotiomycetes	Helotiales	Ploettnerulaceae	Cadophora	Cadophora gregata
51159	Drosophila lutescens	32354	Metazoa	Arthropoda	Insecta	Diptera	Drosophilidae	Drosophila	Drosophila lutescens
511597	Stratiomys singularior	219520	Metazoa	Arthropoda	Insecta	Diptera	Stratiomyidae	Stratiomys	Stratiomys singularior
5116	Cryphonectria parasitica	5115	Fungi	Ascomycota	Sordariomycetes	Diaporthales	Cryphonectriaceae	Cryphonectria	Cryphonectria parasitica
511703	Pogonognathellus flavescens	511699	Metazoa	Arthropoda	Collembola	Entomobryomorpha	Tomoceridae	Pogonognathellus	Pogonognathellus flavescens
511882	Megalocaria dilatata	511881	Metazoa	Arthropoda	Insecta	Coleoptera	Coccinellidae	Megalocaria	Megalocaria dilatata
51191	Iguana delicatissima	8516	Metazoa	Chordata	Lepidosauria	Squamata	Iguanidae	Iguana	Iguana delicatissima
512061	[Candida] kanchanaburiensis	766765	Fungi	Ascomycota	Pichiomycetes	Serinales	Debaryomycetaceae	Yamadazyma	[Candida] kanchanaburiensis
51221	Tricholoma bakamatsutake	40144	Fungi	Basidiomycota	Agaricomycetes	Agaricales	Tricholomataceae	Tricholoma	Tricholoma bakamatsutake
512322	Fowleria aurita	316377	Metazoa	Chordata	Actinopteri	Kurtiformes	Apogonidae	Fowleria	Fowleria aurita
51239	Vanilla planifolia	51238	Viridiplantae	Streptophyta	Magnoliopsida	Asparagales	Orchidaceae	Vanilla	Vanilla planifolia
51240	Juglans regia	16718	Viridiplantae	Streptophyta	Magnoliopsida	Fagales	Juglandaceae	Juglans	Juglans regia
51255	Lonicera maackii	49606	Viridiplantae	Streptophyta	Magnoliopsida	Dipsacales	Caprifoliaceae	Lonicera	Lonicera maackii
512563	Macadamia tetraphylla	4329	Viridiplantae	Streptophyta	Magnoliopsida	Proteales	Proteaceae	Macadamia	Macadamia tetraphylla
51261	Bidens amplissima	42336	Viridiplantae	Streptophyta	Magnoliopsida	Asterales	Asteraceae	Bidens	Bidens amplissima
512623	Cyperus rotundus	2034351	Viridiplantae	Streptophyta	Magnoliopsida	Poales	Cyperaceae	Cyperus	Cyperus rotundus
512629	Polygonum maritimum	46786	Viridiplantae	Streptophyta	Magnoliopsida	Caryophyllales	Polygonaceae	Polygonum	Polygonum maritimum
5127	Fusarium fujikuroi	171627	Fungi	Ascomycota	Sordariomycetes	Hypocreales	Nectriaceae	Fusarium	Fusarium fujikuroi
512777	Tandanus tandanus	490727	Metazoa	Chordata	Actinopteri	Siluriformes	Plotosidae	Tandanus	Tandanus tandanus
5128	Fusarium sambucinum	569360	Fungi	Ascomycota	Sordariomycetes	Hypocreales	Nectriaceae	Fusarium	Fusarium sambucinum
51284	Hymenoscyphus fructigenus	5182	Fungi	Ascomycota	Leotiomycetes	Helotiales	Helotiaceae	Hymenoscyphus	Hymenoscyphus fructigenus
51298	Myotis myotis	9434	Metazoa	Chordata	Mammalia	Chiroptera	Vespertilionidae	Myotis	Myotis myotis
513064	Acropora echinata	6127	Metazoa	Cnidaria	Anthozoa	Scleractinia	Acroporidae	Acropora	Acropora echinata
5132	Hypomyces rosellus	5130	Fungi	Ascomycota	Sordariomycetes	Hypocreales	Hypocreaceae	Hypomyces	Hypomyces rosellus
51337	Jaculus jaculus	48867	Metazoa	Chordata	Mammalia	Rodentia	Dipodidae	Jaculus	Jaculus jaculus
51338	Castor canadensis	10184	Metazoa	Chordata	Mammalia	Rodentia	Castoridae	Castor	Castor canadensis
51342	Aplodontia rufa	51341	Metazoa	Chordata	Mammalia	Rodentia	Aplodontiidae	Aplodontia	Aplodontia rufa
513426	Parazoanthus darwini	44924	Metazoa	Cnidaria	Anthozoa	Zoantharia	Parazoanthidae	Parazoanthus	Parazoanthus darwini
51346	Graphiurus murinus	51345	Metazoa	Chordata	Mammalia	Rodentia	Gliridae	Graphiurus	Graphiurus murinus
51350	Brassica rapa subsp. rapa	3711	Viridiplantae	Streptophyta	Magnoliopsida	Brassicales	Brassicaceae	Brassica	Brassica rapa	Brassica rapa subsp. rapa
51351	Brassica rapa subsp. pekinensis	3711	Viridiplantae	Streptophyta	Magnoliopsida	Brassicales	Brassicaceae	Brassica	Brassica rapa	Brassica rapa subsp. pekinensis
51355	Colaptes auratus	9221	Metazoa	Chordata	Aves	Piciformes	Picidae	Colaptes	Colaptes auratus
5141	Neurospora crassa	5140	Fungi	Ascomycota	Sordariomycetes	Sordariales	Sordariaceae	Neurospora	Neurospora crassa
5142	Neurospora intermedia	5140	Fungi	Ascomycota	Sordariomycetes	Sordariales	Sordariaceae	Neurospora	Neurospora intermedia
51453	Trichoderma reesei	5543	Fungi	Ascomycota	Sordariomycetes	Hypocreales	Hypocreaceae	Trichoderma	Trichoderma reesei
5147	Sordaria macrospora	5146	Fungi	Ascomycota	Sordariomycetes	Sordariales	Sordariaceae	Sordaria	Sordaria macrospora
51475	Phormium tenax	51474	Viridiplantae	Streptophyta	Magnoliopsida	Asparagales	Asphodelaceae	Phormium	Phormium tenax
51501	Agapanthus africanus	51426	Viridiplantae	Streptophyta	Magnoliopsida	Asparagales	Amaryllidaceae	Agapanthus	Agapanthus africanus
51511	Ciona savignyi	7718	Metazoa	Chordata	Ascidiacea	Phlebobranchia	Cionidae	Ciona	Ciona savignyi
51522	Meteorus pulchricornis	51521	Metazoa	Arthropoda	Insecta	Hymenoptera	Braconidae	Meteorus	Meteorus pulchricornis
51541	Spraguea lophii	51540	Fungi	Microsporidia			Spragueidae	Spraguea	Spraguea lophii
51543	Cotesia congregata	32390	Metazoa	Arthropoda	Insecta	Hymenoptera	Braconidae	Cotesia	Cotesia congregata
51549	Pseudorasbora parva	38758	Metazoa	Chordata	Actinopteri	Cypriniformes	Gobionidae	Pseudorasbora	Pseudorasbora parva
51550	Heterorhabditis indica	37861	Metazoa	Nematoda	Chromadorea	Rhabditida	Heterorhabditidae	Heterorhabditis	Heterorhabditis indica
515531	Forcipomyia taiwana	515530	Metazoa	Arthropoda	Insecta	Diptera	Ceratopogonidae	Forcipomyia	Forcipomyia taiwana
51562	Brachyrhaphis roseni	51554	Metazoa	Chordata	Actinopteri	Cyprinodontiformes	Poeciliidae	Brachyrhaphis	Brachyrhaphis roseni
51563	Brachyrhaphis terrabensis	51554	Metazoa	Chordata	Actinopteri	Cyprinodontiformes	Poeciliidae	Brachyrhaphis	Brachyrhaphis terrabensis
51564	Ascosphaera aggregata	5104	Fungi	Ascomycota	Eurotiomycetes	Onygenales	Ascosphaeraceae	Ascosphaera	Ascosphaera aggregata
51565	Ascosphaera acerosa	5104	Fungi	Ascomycota	Eurotiomycetes	Onygenales	Ascosphaeraceae	Ascosphaera	Ascosphaera acerosa
51567	Ascosphaera atra	5104	Fungi	Ascomycota	Eurotiomycetes	Onygenales	Ascosphaeraceae	Ascosphaera	Ascosphaera atra
51576	Ascosphaera pollenicola	5104	Fungi	Ascomycota	Eurotiomycetes	Onygenales	Ascosphaeraceae	Ascosphaera	Ascosphaera pollenicola
5158	Ceratocystis fimbriata	5157	Fungi	Ascomycota	Sordariomycetes	Microascales	Ceratocystidaceae	Ceratocystis	Ceratocystis fimbriata
515817	Amphioctopus fangsiao	505395	Metazoa	Mollusca	Cephalopoda	Octopoda	Octopodidae	Amphioctopus	Amphioctopus fangsiao
51582	Atkinsonella texensis	40612	Fungi	Ascomycota	Sordariomycetes	Hypocreales	Clavicipitaceae	Atkinsonella	Atkinsonella texensis
515849	Podospora anserina S mat+	2587412	Fungi	Ascomycota	Sordariomycetes	Sordariales	Podosporaceae	Podospora	Podospora anserina
515860	Frantzia tacaco	515859	Viridiplantae	Streptophyta	Magnoliopsida	Cucurbitales	Cucurbitaceae	Frantzia	Frantzia tacaco
515865	Muellerargia jeffreyana	386196	Viridiplantae	Streptophyta	Magnoliopsida	Cucurbitales	Cucurbitaceae	Muellerargia	Muellerargia jeffreyana
515875	Sicyos pachycarpus	64231	Viridiplantae	Streptophyta	Magnoliopsida	Cucurbitales	Cucurbitaceae	Sicyos	Sicyos pachycarpus
515877	Xerosicyos perrieri	48239	Viridiplantae	Streptophyta	Magnoliopsida	Cucurbitales	Cucurbitaceae	Xerosicyos	Xerosicyos perrieri
516002	Armandia brevis	167807	Metazoa	Annelida	Polychaeta		Opheliidae	Armandia	Armandia brevis
516032	Didemnum vexillum	107394	Metazoa	Chordata	Ascidiacea	Aplousobranchia	Didemnidae	Didemnum	Didemnum vexillum
516034	Macrochirichthys macrochirus	516033	Metazoa	Chordata	Actinopteri	Cypriniformes	Xenocyprididae	Macrochirichthys	Macrochirichthys macrochirus
51605	Spirodela intermedia	4473	Viridiplantae	Streptophyta	Magnoliopsida	Alismatales	Araceae	Spirodela	Spirodela intermedia
5162	Ophiostoma fasciatum	5159	Fungi	Ascomycota	Sordariomycetes	Ophiostomatales	Ophiostomataceae	Ophiostoma	Ophiostoma fasciatum
51620	Vanderwaltozyma yarrowii	374469	Fungi	Ascomycota	Saccharomycetes	Saccharomycetales	Saccharomycetaceae	Vanderwaltozyma	Vanderwaltozyma yarrowii
51622	Rhaphigaster nebulosa	51621	Metazoa	Arthropoda	Insecta	Hemiptera	Pentatomidae	Rhaphigaster	Rhaphigaster nebulosa
51627	Nucella canaliculata	51626	Metazoa	Mollusca	Gastropoda	Neogastropoda	Muricidae	Nucella	Nucella canaliculata
5163	Ophiostoma ips	5159	Fungi	Ascomycota	Sordariomycetes	Ophiostomatales	Ophiostomataceae	Ophiostoma	Ophiostoma ips
51631	Nucella lapillus	51626	Metazoa	Mollusca	Gastropoda	Neogastropoda	Muricidae	Nucella	Nucella lapillus
51650	Sacculina carcini	51649	Metazoa	Arthropoda	Thecostraca		Sacculinidae	Sacculina	Sacculina carcini
516509	Harpocera thoracica	516517	Metazoa	Arthropoda	Insecta	Hemiptera	Miridae	Harpocera	Harpocera thoracica
51655	Plutella xylostella	51654	Metazoa	Arthropoda	Insecta	Lepidoptera	Plutellidae	Plutella	Plutella xylostella
51656	Kluyveromyces dobzhanskii	4910	Fungi	Ascomycota	Saccharomycetes	Saccharomycetales	Saccharomycetaceae	Kluyveromyces	Kluyveromyces dobzhanskii
51657	Nakaseomyces delphensis	374468	Fungi	Ascomycota	Saccharomycetes	Saccharomycetales	Saccharomycetaceae	Nakaseomyces	Nakaseomyces delphensis
51658	Kluyveromyces wickerhamii	4910	Fungi	Ascomycota	Saccharomycetes	Saccharomycetales	Saccharomycetaceae	Kluyveromyces	Kluyveromyces wickerhamii
51660	Cylindricascospora bacillispora	3163252	Fungi	Ascomycota	Saccharomycetes	Saccharomycetales	Saccharomycetaceae	Cylindricascospora	Cylindricascospora bacillispora
516756	Eufriesea mexicana	28644	Metazoa	Arthropoda	Insecta	Hymenoptera	Apidae	Eufriesea	Eufriesea mexicana
51683	Chlamydomonas asymmetrica	3052	Viridiplantae	Chlorophyta	Chlorophyceae	Chlamydomonadales	Chlamydomonadaceae	Chlamydomonas	Chlamydomonas asymmetrica
51695	Chlamydomonas incerta	3052	Viridiplantae	Chlorophyta	Chlorophyceae	Chlamydomonadales	Chlamydomonadaceae	Chlamydomonas	Chlamydomonas incerta
516951	Phrynocephalus putjatai	52205	Metazoa	Chordata	Lepidosauria	Squamata	Agamidae	Phrynocephalus	Phrynocephalus putjatai
516970	Colletotrichum eleusines	2707348	Fungi	Ascomycota	Sordariomycetes	Glomerellales	Glomerellaceae	Colletotrichum	Colletotrichum eleusines
516989	Apodospora peruviana	516988	Fungi	Ascomycota	Sordariomycetes	Sordariales	Lasiosphaeriaceae	Apodospora	Apodospora peruviana
51707	Yamagishiella unicocca	79754	Viridiplantae	Chlorophyta	Chlorophyceae	Chlamydomonadales	Volvocaceae	Yamagishiella	Yamagishiella unicocca
51714	Volvox africanus	3066	Viridiplantae	Chlorophyta	Chlorophyceae	Chlamydomonadales	Volvocaceae	Volvox	Volvox africanus
5173	Sporothrix stenoceras	29907	Fungi	Ascomycota	Sordariomycetes	Ophiostomatales	Ophiostomataceae	Sporothrix	Sporothrix stenoceras
517384	Russula vinacea	5402	Fungi	Basidiomycota	Agaricomycetes	Russulales	Russulaceae	Russula	Russula vinacea
5174	Ophiostoma ulmi	5159	Fungi	Ascomycota	Sordariomycetes	Ophiostomatales	Ophiostomataceae	Ophiostoma	Ophiostoma ulmi
517408	Wickerhamomyces queroliae	599737	Fungi	Ascomycota	Saccharomycetes	Phaffomycetales	Wickerhamomycetaceae	Wickerhamomyces	Wickerhamomyces queroliae
517551	Frantzia pittieri	515859	Viridiplantae	Streptophyta	Magnoliopsida	Cucurbitales	Cucurbitaceae	Frantzia	Frantzia pittieri
51769	Anemonia viridis	6107	Metazoa	Cnidaria	Anthozoa	Actiniaria	Actiniidae	Anemonia	Anemonia viridis
51791	Cyprichromis leptosoma	51790	Metazoa	Chordata	Actinopteri	Cichliformes	Cichlidae	Cyprichromis	Cyprichromis leptosoma
5180	Sclerotinia sclerotiorum	5179	Fungi	Ascomycota	Leotiomycetes	Helotiales	Sclerotiniaceae	Sclerotinia	Sclerotinia sclerotiorum
51811	Cordylochernes scorpioides	51810	Metazoa	Arthropoda	Arachnida	Pseudoscorpiones	Chernetidae	Cordylochernes	Cordylochernes scorpioides
51816	Stichodactyla tapetum	6122	Metazoa	Cnidaria	Anthozoa	Actiniaria	Stichodactylidae	Stichodactyla	Stichodactyla tapetum
51844	Anilius scytale	51843	Metazoa	Chordata	Lepidosauria	Squamata	Aniliidae	Anilius	Anilius scytale
51853	Candoia aspera	51852	Metazoa	Chordata	Lepidosauria	Squamata	Boidae	Candoia	Candoia aspera
51858	Charina bottae	39156	Metazoa	Chordata	Lepidosauria	Squamata	Boidae	Charina	Charina bottae
51861	Corallus caninus	51859	Metazoa	Chordata	Lepidosauria	Squamata	Boidae	Corallus	Corallus caninus
518695	Accipiter cirrocephalus	8956	Metazoa	Chordata	Aves	Accipitriformes	Accipitridae	Accipiter	Accipiter cirrocephalus
518696	Accipiter rufiventris	8956	Metazoa	Chordata	Aves	Accipitriformes	Accipitridae	Accipiter	Accipiter rufiventris
518698	Melierax poliopterus	321114	Metazoa	Chordata	Aves	Accipitriformes	Accipitridae	Melierax	Melierax poliopterus
51898	Eupsittula aurea	1548947	Metazoa	Chordata	Aves	Psittaciformes	Psittacidae	Eupsittula	Eupsittula aurea
51900	Anodorhynchus hyacinthinus	51899	Metazoa	Chordata	Aves	Psittaciformes	Psittacidae	Anodorhynchus	Anodorhynchus hyacinthinus
51902	Cyanopsitta spixii	51901	Metazoa	Chordata	Aves	Psittaciformes	Psittacidae	Cyanopsitta	Cyanopsitta spixii
51904	Deroptyus accipitrinus	51903	Metazoa	Chordata	Aves	Psittaciformes	Psittacidae	Deroptyus	Deroptyus accipitrinus
51906	Guaruba guarouba	51905	Metazoa	Chordata	Aves	Psittaciformes	Psittacidae	Guaruba	Guaruba guarouba
51908	Aratinga nenday	12945	Metazoa	Chordata	Aves	Psittaciformes	Psittacidae	Aratinga	Aratinga nenday
519093	Pagurus granosimanus	6746	Metazoa	Arthropoda	Malacostraca	Decapoda	Paguridae	Pagurus	Pagurus granosimanus
51910	Pyrrhura picta	51909	Metazoa	Chordata	Aves	Psittaciformes	Psittacidae	Pyrrhura	Pyrrhura picta
51912	Trichothecium sympodiale	231006	Fungi	Ascomycota	Sordariomycetes	Hypocreales		Trichothecium	Trichothecium sympodiale
51913	Saccharomycopsis amapae	4943	Fungi	Ascomycota	Saccharomycetes	Ascoideales	Saccharomycopsidaceae	Saccharomycopsis	Saccharomycopsis amapae
51914	Oligophagozyma castellii	3163254	Fungi	Ascomycota	Saccharomycetes	Saccharomycetales	Saccharomycetaceae	Oligophagozyma	Oligophagozyma castellii
51915	Maudiozyma humilis	3162980	Fungi	Ascomycota	Saccharomycetes	Saccharomycetales	Saccharomycetaceae	Maudiozyma	Maudiozyma humilis
51917	[Candida] silvicultrix	1540047	Fungi	Ascomycota	Saccharomycetes	Phaffomycetales	Wickerhamomycetaceae	Wickerhamomyces	[Candida] silvicultrix
51918	[Candida] vartiovaarae	1540043	Fungi	Ascomycota	Saccharomycetes	Phaffomycetales	Phaffomycetaceae	Cyberlindnera	[Candida] vartiovaarae
51920	Ambrosiozyma llanquihuensis	36917	Fungi	Ascomycota	Pichiomycetes	Pichiales	Pichiaceae	Ambrosiozyma	Ambrosiozyma llanquihuensis
51921	[Candida] nanaspora	1540042	Fungi	Ascomycota	Pichiomycetes	Pichiales	Pichiaceae	Ogataea	[Candida] nanaspora
51922	[Candida] odintsovae	1540047	Fungi	Ascomycota	Saccharomycetes	Phaffomycetales	Wickerhamomycetaceae	Wickerhamomyces	[Candida] odintsovae
51923	Ogataea pignaliae	461281	Fungi	Ascomycota	Pichiomycetes	Pichiales	Pichiaceae	Ogataea	Ogataea pignaliae
51924	[Candida] quercuum	1540047	Fungi	Ascomycota	Saccharomycetes	Phaffomycetales	Wickerhamomycetaceae	Wickerhamomyces	[Candida] quercuum
51925	[Candida] solani	2952368	Fungi	Ascomycota	Saccharomycetes	Saccharomycetales			[Candida] solani
51926	[Candida] sonorensis	1540042	Fungi	Ascomycota	Pichiomycetes	Pichiales	Pichiaceae	Ogataea	[Candida] sonorensis
51927	[Candida] succiphila	1540042	Fungi	Ascomycota	Pichiomycetes	Pichiales	Pichiaceae	Ogataea	[Candida] succiphila
51930	Tortispora caseinolytica	1540147	Fungi	Ascomycota	Trigonopsidomycetes	Trigonopsidales	Trigonopsidaceae	Tortispora	Tortispora caseinolytica
519315	Citrullus mucosospermus	3653	Viridiplantae	Streptophyta	Magnoliopsida	Cucurbitales	Cucurbitaceae	Citrullus	Citrullus mucosospermus
51932	[Candida] nemodendra	1540042	Fungi	Ascomycota	Pichiomycetes	Pichiales	Pichiaceae	Ogataea	[Candida] nemodendra
51933	[Candida] ovalis	1540042	Fungi	Ascomycota	Pichiomycetes	Pichiales	Pichiaceae	Ogataea	[Candida] ovalis
519333	Momordica cabrae	3671	Viridiplantae	Streptophyta	Magnoliopsida	Cucurbitales	Cucurbitaceae	Momordica	Momordica cabrae
51934	[Candida] pini	1540042	Fungi	Ascomycota	Pichiomycetes	Pichiales	Pichiaceae	Ogataea	[Candida] pini
519352	Echinococcus canadensis	2212970	Metazoa	Platyhelminthes	Cestoda	Cyclophyllidea	Taeniidae	Echinococcus	Echinococcus canadensis
51938	Muscidifurax raptorellus	7428	Metazoa	Arthropoda	Insecta	Hymenoptera	Pteromalidae	Muscidifurax	Muscidifurax raptorellus
5194	Morchella conica	1051054	Fungi	Ascomycota	Pezizomycetes	Pezizales	Morchellaceae	Morchella	Morchella conica
519490	Cyclargus thomasi	519489	Metazoa	Arthropoda	Insecta	Lepidoptera	Lycaenidae	Cyclargus	Cyclargus thomasi
51950	Oophaga pumilio	1004435	Metazoa	Chordata	Amphibia	Anura	Dendrobatidae	Oophaga	Oophaga pumilio
51953	Elaeis guineensis	51952	Viridiplantae	Streptophyta	Magnoliopsida	Arecales	Arecaceae	Elaeis	Elaeis guineensis
519541	Geodia barretti	6046	Metazoa	Porifera	Demospongiae	Tetractinellida	Geodiidae	Geodia	Geodia barretti
519544	Geodia macandrewii	6046	Metazoa	Porifera	Demospongiae	Tetractinellida	Geodiidae	Geodia	Geodia macandrewii
519845	Progne subis subis	173220	Metazoa	Chordata	Aves	Passeriformes	Hirundinidae	Progne	Progne subis	Progne subis subis
51996	Synanceia verrucosa	13278	Metazoa	Chordata	Actinopteri	Perciformes	Synanceiidae	Synanceia	Synanceia verrucosa
519963	Elaphomyces granulatus	36046	Fungi	Ascomycota	Eurotiomycetes	Eurotiales	Elaphomycetaceae	Elaphomyces	Elaphomyces granulatus
52000	Steganacarus magnus	51998	Metazoa	Arthropoda	Arachnida	Sarcoptiformes	Steganacaridae	Steganacarus	Steganacarus magnus
520063	Melissotarsus emeryi	342312	Metazoa	Arthropoda	Insecta	Hymenoptera	Formicidae	Melissotarsus	Melissotarsus emeryi
520170	Trochalopteron elliotii	1673679	Metazoa	Chordata	Aves	Passeriformes	Leiothrichidae	Trochalopteron	Trochalopteron elliotii
520446	Fusarium andiyazi	171627	Fungi	Ascomycota	Sordariomycetes	Hypocreales	Nectriaceae	Fusarium	Fusarium andiyazi
520522	Saccharomyces pastorianus Weihenstephan 34/70	27292	Fungi	Ascomycota	Saccharomycetes	Saccharomycetales	Saccharomycetaceae	Saccharomyces	Saccharomyces pastorianus
520571	Caloplaca aegaea	111586	Fungi	Ascomycota	Lecanoromycetes	Teloschistales	Teloschistaceae	Caloplaca	Caloplaca aegaea
520572	Caloplaca aetnensis	111586	Fungi	Ascomycota	Lecanoromycetes	Teloschistales	Teloschistaceae	Caloplaca	Caloplaca aetnensis
520600	Seirophora scorigena	671928	Fungi	Ascomycota	Lecanoromycetes	Teloschistales	Teloschistaceae	Seirophora	Seirophora scorigena
52066	Steinernema feltiae	34507	Metazoa	Nematoda	Chromadorea	Rhabditida	Steinernematidae	Steinernema	Steinernema feltiae
52067	Steinernema riobrave	34507	Metazoa	Nematoda	Chromadorea	Rhabditida	Steinernematidae	Steinernema	Steinernema riobrave
5207	Cryptococcus neoformans	1897064	Fungi	Basidiomycota	Tremellomycetes	Tremellales	Cryptococcaceae	Cryptococcus	Cryptococcus neoformans
5208	Cryptococcus depauperatus	5206	Fungi	Basidiomycota	Tremellomycetes	Tremellales	Cryptococcaceae	Cryptococcus	Cryptococcus depauperatus
520822	Atta colombica	12956	Metazoa	Arthropoda	Insecta	Hymenoptera	Formicidae	Atta	Atta colombica
520843	Flemingia macrophylla	520842	Viridiplantae	Streptophyta	Magnoliopsida	Fabales	Fabaceae	Flemingia	Flemingia macrophylla
520846	Orthotrichum pulchellum	52990	Viridiplantae	Streptophyta	Bryopsida	Orthotrichales	Orthotrichaceae	Orthotrichum	Orthotrichum pulchellum
520877	Epargyreus clarus	354926	Metazoa	Arthropoda	Insecta	Lepidoptera	Hesperiidae	Epargyreus	Epargyreus clarus
520884	Erynnis tages	76212	Metazoa	Arthropoda	Insecta	Lepidoptera	Hesperiidae	Erynnis	Erynnis tages
520905	Tenthredo livida	112291	Metazoa	Arthropoda	Insecta	Hymenoptera	Tenthredinidae	Tenthredo	Tenthredo livida
520932	Tenthredo scrophulariae	112291	Metazoa	Arthropoda	Insecta	Hymenoptera	Tenthredinidae	Tenthredo	Tenthredo scrophulariae
520940	Tenthredo amoena	112291	Metazoa	Arthropoda	Insecta	Hymenoptera	Tenthredinidae	Tenthredo	Tenthredo amoena
52096	Desmognathus aeneus	43045	Metazoa	Chordata	Amphibia	Caudata	Plethodontidae	Desmognathus	Desmognathus aeneus
52097	Desmognathus auriculatus	43045	Metazoa	Chordata	Amphibia	Caudata	Plethodontidae	Desmognathus	Desmognathus auriculatus
52099	Desmognathus conanti	43045	Metazoa	Chordata	Amphibia	Caudata	Plethodontidae	Desmognathus	Desmognathus conanti
5210	Filobasidium floriforme	5209	Fungi	Basidiomycota	Tremellomycetes	Filobasidiales	Filobasidiaceae	Filobasidium	Filobasidium floriforme
52100	Desmognathus fuscus	43045	Metazoa	Chordata	Amphibia	Caudata	Plethodontidae	Desmognathus	Desmognathus fuscus
52101	Desmognathus imitator	43045	Metazoa	Chordata	Amphibia	Caudata	Plethodontidae	Desmognathus	Desmognathus imitator
52102	Desmognathus marmoratus	43045	Metazoa	Chordata	Amphibia	Caudata	Plethodontidae	Desmognathus	Desmognathus marmoratus
52103	Desmognathus monticola	43045	Metazoa	Chordata	Amphibia	Caudata	Plethodontidae	Desmognathus	Desmognathus monticola
52104	Desmognathus ochrophaeus	43045	Metazoa	Chordata	Amphibia	Caudata	Plethodontidae	Desmognathus	Desmognathus ochrophaeus
521057	Xylocopa dejeanii	135718	Metazoa	Arthropoda	Insecta	Hymenoptera	Apidae	Xylocopa	Xylocopa dejeanii
52106	Desmognathus santeetlah	43045	Metazoa	Chordata	Amphibia	Caudata	Plethodontidae	Desmognathus	Desmognathus santeetlah
52107	Desmognathus welteri	43045	Metazoa	Chordata	Amphibia	Caudata	Plethodontidae	Desmognathus	Desmognathus welteri
52108	Desmognathus wrighti	43045	Metazoa	Chordata	Amphibia	Caudata	Plethodontidae	Desmognathus	Desmognathus wrighti
521093	Geodia phlegraei	6046	Metazoa	Porifera	Demospongiae	Tetractinellida	Geodiidae	Geodia	Geodia phlegraei
5211	Piskurozyma capsuligena	1851566	Fungi	Basidiomycota	Tremellomycetes	Filobasidiales	Piskurozymaceae	Piskurozyma	Piskurozyma capsuligena
52113	Mesoplodon mirus	9757	Metazoa	Chordata	Mammalia	Artiodactyla	Ziphiidae	Mesoplodon	Mesoplodon mirus
5212	Filobasidium uniguttulatum	5209	Fungi	Basidiomycota	Tremellomycetes	Filobasidiales	Filobasidiaceae	Filobasidium	Filobasidium uniguttulatum
52124	Oceanodroma leucorhoa	52123	Metazoa	Chordata	Aves	Procellariiformes		Oceanodroma	Oceanodroma leucorhoa
5217	Tremella mesenterica	105767	Fungi	Basidiomycota	Tremellomycetes	Tremellales	Tremellaceae	Tremella	Tremella mesenterica
5221	Trimorphomyces papilionaceus	5220	Fungi	Basidiomycota	Tremellomycetes	Tremellales	Trimorphomycetaceae	Trimorphomyces	Trimorphomyces papilionaceus
52224	Shinisaurus crocodilurus	52223	Metazoa	Chordata	Lepidosauria	Squamata	Shinisauridae	Shinisaurus	Shinisaurus crocodilurus
52231	Callithrix geoffroyi	1965096	Metazoa	Chordata	Mammalia	Primates	Cebidae	Callithrix	Callithrix geoffroyi
52232	Mico humeralifer	1965102	Metazoa	Chordata	Mammalia	Primates	Cebidae	Mico	Mico humeralifer
522324	Orthotrichum diaphanum	52990	Viridiplantae	Streptophyta	Bryopsida	Orthotrichales	Orthotrichaceae	Orthotrichum	Orthotrichum diaphanum
522353	Flavoplaca austrocitrina	1301328	Fungi	Ascomycota	Lecanoromycetes	Teloschistales	Teloschistaceae	Flavoplaca	Flavoplaca austrocitrina
522358	Debaryomyces tyrocola	4958	Fungi	Ascomycota	Pichiomycetes	Serinales	Debaryomycetaceae	Debaryomyces	Debaryomyces tyrocola
52237	Champsocephalus gunnari	52236	Metazoa	Chordata	Actinopteri	Perciformes	Channichthyidae	Champsocephalus	Champsocephalus gunnari
52239	Pseudochaenichthys georgianus	52238	Metazoa	Chordata	Actinopteri	Perciformes	Channichthyidae	Pseudochaenichthys	Pseudochaenichthys georgianus
522413	Baylisascaris schroederi	6258	Metazoa	Nematoda	Chromadorea	Rhabditida	Ascarididae	Baylisascaris	Baylisascaris schroederi
52247	Pichia inconspicua	4919	Fungi	Ascomycota	Pichiomycetes	Pichiales	Pichiaceae	Pichia	Pichia inconspicua
52248	Pichia pseudolambica	4919	Fungi	Ascomycota	Pichiomycetes	Pichiales	Pichiaceae	Pichia	Pichia pseudolambica
522482	Esteya vermicola	522481	Fungi	Ascomycota	Sordariomycetes	Ophiostomatales	Ophiostomataceae	Esteya	Esteya vermicola
522486	Catostomus latipinnis	7969	Metazoa	Chordata	Actinopteri	Cypriniformes	Catostomidae	Catostomus	Catostomus latipinnis
52249	Saturnispora silvae	29834	Fungi	Ascomycota	Pichiomycetes	Pichiales	Pichiaceae	Saturnispora	Saturnispora silvae
52252	Metahyphopichia silvanorum	2218486	Fungi	Ascomycota	Pichiomycetes	Serinales	Debaryomycetaceae	Metahyphopichia	Metahyphopichia silvanorum
52253	Candida sojae	5475	Fungi	Ascomycota	Pichiomycetes	Serinales	Debaryomycetaceae	Candida	Candida sojae
52254	Kurtzmaniella fragi	549703	Fungi	Ascomycota	Pichiomycetes	Serinales	Debaryomycetaceae	Kurtzmaniella	Kurtzmaniella fragi
52255	[Candida] pseudoglaebosa	1539664	Fungi	Ascomycota	Pichiomycetes	Serinales	Debaryomycetaceae		[Candida] pseudoglaebosa
52256	Pichia ethanolica	4919	Fungi	Ascomycota	Pichiomycetes	Pichiales	Pichiaceae	Pichia	Pichia ethanolica
522693	Debaryomyces subglobosus	4958	Fungi	Ascomycota	Pichiomycetes	Serinales	Debaryomycetaceae	Debaryomyces	Debaryomyces subglobosus
52283	Sarcoptes scabiei	52282	Metazoa	Arthropoda	Arachnida	Sarcoptiformes	Sarcoptidae	Sarcoptes	Sarcoptes scabiei
522836	Laothoe populi	522835	Metazoa	Arthropoda	Insecta	Lepidoptera	Sphingidae	Laothoe	Laothoe populi
522848	Mimas tiliae	522847	Metazoa	Arthropoda	Insecta	Lepidoptera	Sphingidae	Mimas	Mimas tiliae
522887	Amorpha juglandis	522886	Metazoa	Arthropoda	Insecta	Lepidoptera	Sphingidae	Amorpha	Amorpha juglandis
52299	Rudbeckia hirta	48209	Viridiplantae	Streptophyta	Magnoliopsida	Asterales	Asteraceae	Rudbeckia	Rudbeckia hirta
523089	Haemaphysalis concinna	34622	Metazoa	Arthropoda	Arachnida	Ixodida	Ixodidae	Haemaphysalis	Haemaphysalis concinna
523103	Trichophyton mentagrophytes	5550	Fungi	Ascomycota	Eurotiomycetes	Onygenales	Arthrodermataceae	Trichophyton	Trichophyton mentagrophytes
52344	Helicoverpa assulta	7112	Metazoa	Arthropoda	Insecta	Lepidoptera	Noctuidae	Helicoverpa	Helicoverpa assulta
523728	Poicephalus rufiventris	176044	Metazoa	Chordata	Aves	Psittaciformes	Psittacidae	Poicephalus	Poicephalus rufiventris
523745	Microtus obscurus	10053	Metazoa	Chordata	Mammalia	Rodentia	Cricetidae	Microtus	Microtus obscurus
52375	Megalonaias nervosa	52374	Metazoa	Mollusca	Bivalvia	Unionida	Unionidae	Megalonaias	Megalonaias nervosa
52410	Aquila heliaca	8960	Metazoa	Chordata	Aves	Accipitriformes	Accipitridae	Aquila	Aquila heliaca
524428	Macroglossum stellatarum	522885	Metazoa	Arthropoda	Insecta	Lepidoptera	Sphingidae	Macroglossum	Macroglossum stellatarum
52518	Eustoma russellianum	52517	Viridiplantae	Streptophyta	Magnoliopsida	Gentianales	Gentianaceae	Eustoma	Eustoma russellianum
52545	Oryza alta	4527	Viridiplantae	Streptophyta	Magnoliopsida	Poales	Poaceae	Oryza	Oryza alta
525641	Artemisia tridentata subsp. tridentata	55611	Viridiplantae	Streptophyta	Magnoliopsida	Asterales	Asteraceae	Artemisia	Artemisia tridentata	Artemisia tridentata subsp. tridentata
52577	Phrynosoma platyrhinos	43608	Metazoa	Chordata	Lepidosauria	Squamata	Phrynosomatidae	Phrynosoma	Phrynosoma platyrhinos
52580	Aplocheilus lineatus	52579	Metazoa	Chordata	Actinopteri	Cyprinodontiformes	Aplocheilidae	Aplocheilus	Aplocheilus lineatus
52586	Erysiphe necator	5121	Fungi	Ascomycota	Leotiomycetes	Erysiphales	Erysiphaceae	Erysiphe	Erysiphe necator
52609	Acrocephalus schoenobaenus	39620	Metazoa	Chordata	Aves	Passeriformes	Sylviidae	Acrocephalus	Acrocephalus schoenobaenus
52612	Calopteryx splendens	52611	Metazoa	Arthropoda	Insecta	Odonata	Calopterygidae	Calopteryx	Calopteryx splendens
52617	Carassius cuvieri	7956	Metazoa	Chordata	Actinopteri	Cypriniformes	Cyprinidae	Carassius	Carassius cuvieri
52620	Pseudochondrostoma polylepis	437167	Metazoa	Chordata	Actinopteri	Cypriniformes	Leuciscidae	Pseudochondrostoma	Pseudochondrostoma polylepis
52622	Cisticola juncidis	52621	Metazoa	Chordata	Aves	Passeriformes	Cisticolidae	Cisticola	Cisticola juncidis
526221	Verticillium alfalfae VaMs.102	1051613	Fungi	Ascomycota	Sordariomycetes	Glomerellales	Plectosphaerellaceae	Verticillium	Verticillium alfalfae
526243	Trametes meyenii	5324	Fungi	Basidiomycota	Agaricomycetes	Polyporales	Polyporaceae	Trametes	Trametes meyenii
526244	Trametes elegans	5324	Fungi	Basidiomycota	Agaricomycetes	Polyporales	Polyporaceae	Trametes	Trametes elegans
52644	Haliaeetus leucocephalus	8968	Metazoa	Chordata	Aves	Accipitriformes	Accipitridae	Haliaeetus	Haliaeetus leucocephalus
52645	Haliaeetus leucogaster	8968	Metazoa	Chordata	Aves	Accipitriformes	Accipitridae	Haliaeetus	Haliaeetus leucogaster
52647	Haliaeetus pelagicus	8968	Metazoa	Chordata	Aves	Accipitriformes	Accipitridae	Haliaeetus	Haliaeetus pelagicus
52649	Haliaeetus vocifer	8968	Metazoa	Chordata	Aves	Accipitriformes	Accipitridae	Haliaeetus	Haliaeetus vocifer
52653	Aphyosemion australe	52652	Metazoa	Chordata	Actinopteri	Cyprinodontiformes	Nothobranchiidae	Aphyosemion	Aphyosemion australe
526623	Zeugopterus punctatus	526622	Metazoa	Chordata	Actinopteri	Pleuronectiformes	Scophthalmidae	Zeugopterus	Zeugopterus punctatus
52664	Pachypanchax playfairii	52662	Metazoa	Chordata	Actinopteri	Cyprinodontiformes	Aplocheilidae	Pachypanchax	Pachypanchax playfairii
52670	Austrofundulus limnaeus	52669	Metazoa	Chordata	Actinopteri	Cyprinodontiformes	Rivulidae	Austrofundulus	Austrofundulus limnaeus
52672	Leptolebias citrinipinnis	52671	Metazoa	Chordata	Actinopteri	Cyprinodontiformes	Rivulidae	Leptolebias	Leptolebias citrinipinnis
526733	Debaryomyces singareniensis	4958	Fungi	Ascomycota	Pichiomycetes	Serinales	Debaryomycetaceae	Debaryomyces	Debaryomyces singareniensis
526734	Parmotrema hypotropum	172634	Fungi	Ascomycota	Lecanoromycetes	Lecanorales	Parmeliaceae	Parmotrema	Parmotrema hypotropum
52674	Trigonectes rubromarginatus	52673	Metazoa	Chordata	Actinopteri	Cyprinodontiformes	Rivulidae	Trigonectes	Trigonectes rubromarginatus
526922	Melampsora abietis-canadensis	5260	Fungi	Basidiomycota	Pucciniomycetes	Pucciniales	Melampsoraceae	Melampsora	Melampsora abietis-canadensis
526923	Melampsora aecidioides	5260	Fungi	Basidiomycota	Pucciniomycetes	Pucciniales	Melampsoraceae	Melampsora	Melampsora aecidioides
5270	Mycosarcoma maydis	2689624	Fungi	Basidiomycota	Ustilaginomycetes	Ustilaginales	Ustilaginaceae	Mycosarcoma	Mycosarcoma maydis
52706	Musa schizocarpa	4640	Viridiplantae	Streptophyta	Magnoliopsida	Zingiberales	Musaceae	Musa	Musa schizocarpa
52719	Bolitophila cinerea	52718	Metazoa	Arthropoda	Insecta	Diptera	Mycetophilidae	Bolitophila	Bolitophila cinerea
5272	Microbotryum violaceum	34416	Fungi	Basidiomycota	Microbotryomycetes	Microbotryales	Microbotryaceae	Microbotryum	Microbotryum violaceum
52734	Dilophus febrilis	52733	Metazoa	Arthropoda	Insecta	Diptera	Bibionidae	Dilophus	Dilophus febrilis
527531	Megacollybia marginata	181999	Fungi	Basidiomycota	Agaricomycetes	Agaricales	Porotheleaceae	Megacollybia	Megacollybia marginata
527570	Aphis illinoisensis	718257	Metazoa	Arthropoda	Insecta	Hemiptera	Aphididae	Aphis	Aphis illinoisensis
527648	Drepanosiphum platanoidis	136352	Metazoa	Arthropoda	Insecta	Hemiptera	Aphididae	Drepanosiphum	Drepanosiphum platanoidis
52775	Ciconia boyciana	8927	Metazoa	Chordata	Aves	Ciconiiformes	Ciconiidae	Ciconia	Ciconia boyciana
52776	Ciconia episcopus	8927	Metazoa	Chordata	Aves	Ciconiiformes	Ciconiidae	Ciconia	Ciconia episcopus
52777	Ciconia maguari	8927	Metazoa	Chordata	Aves	Ciconiiformes	Ciconiidae	Ciconia	Ciconia maguari
52778	Ciconia stormi	8927	Metazoa	Chordata	Aves	Ciconiiformes	Ciconiidae	Ciconia	Ciconia stormi
527796	Cipangopaludina chinensis	57623	Metazoa	Mollusca	Gastropoda	Architaenioglossa	Viviparidae	Cipangopaludina	Cipangopaludina chinensis
5278	Leucosporidium scottii	5277	Fungi	Basidiomycota	Microbotryomycetes	Leucosporidiales	Leucosporidiaceae	Leucosporidium	Leucosporidium scottii
527827	Thermophis baileyi	527826	Metazoa	Chordata	Lepidosauria	Squamata	Dipsadidae	Thermophis	Thermophis baileyi
52785	Ephippiorhynchus senegalensis	52782	Metazoa	Chordata	Aves	Ciconiiformes	Ciconiidae	Ephippiorhynchus	Ephippiorhynchus senegalensis
52788	Plegadis falcinellus	33575	Metazoa	Chordata	Aves	Pelecaniformes	Threskiornithidae	Plegadis	Plegadis falcinellus
527893	Uroleucon eupatorifoliae	87309	Metazoa	Arthropoda	Insecta	Hemiptera	Aphididae	Uroleucon	Uroleucon eupatorifoliae
52792	Luscinia svecica	52791	Metazoa	Chordata	Aves	Passeriformes	Turdidae	Luscinia	Luscinia svecica
52793	Radix auricularia	55689	Metazoa	Mollusca	Gastropoda		Lymnaeidae	Radix	Radix auricularia
527966	Phaeophyscia squarrosa	116799	Fungi	Ascomycota	Lecanoromycetes	Caliciales	Physciaceae	Phaeophyscia	Phaeophyscia squarrosa
528022	Melastoma malabathricum subsp. normale	128733	Viridiplantae	Streptophyta	Magnoliopsida	Myrtales	Melastomataceae	Melastoma	Melastoma malabathricum	Melastoma malabathricum subsp. normale
52823	Asclepias curassavica	21199	Viridiplantae	Streptophyta	Magnoliopsida	Gentianales	Apocynaceae	Asclepias	Asclepias curassavica
52824	Brassica carinata	3705	Viridiplantae	Streptophyta	Magnoliopsida	Brassicales	Brassicaceae	Brassica	Brassica carinata
52830	Elymus sibiricus	15492	Viridiplantae	Streptophyta	Magnoliopsida	Poales	Poaceae	Elymus	Elymus sibiricus
528323	uncultured Bathycoccus	485339	Viridiplantae	Chlorophyta	Mamiellophyceae	Mamiellales			uncultured Bathycoccus
52838	Musa balbisiana	4640	Viridiplantae	Streptophyta	Magnoliopsida	Zingiberales	Musaceae	Musa	Musa balbisiana
52853	Silene latifolia subsp. alba	37657	Viridiplantae	Streptophyta	Magnoliopsida	Caryophyllales	Caryophyllaceae	Silene	Silene latifolia	Silene latifolia subsp. alba
5286	Rhodotorula toruloides	5533	Fungi	Basidiomycota	Microbotryomycetes	Sporidiobolales	Sporidiobolaceae	Rhodotorula	Rhodotorula toruloides
5288	Rhodotorula diobovata	5533	Fungi	Basidiomycota	Microbotryomycetes	Sporidiobolales	Sporidiobolaceae	Rhodotorula	Rhodotorula diobovata
52881	Peltigera aphthosa	48861	Fungi	Ascomycota	Lecanoromycetes	Peltigerales	Peltigeraceae	Peltigera	Peltigera aphthosa
52883	Peltigera leucophlebia	48861	Fungi	Ascomycota	Lecanoromycetes	Peltigerales	Peltigeraceae	Peltigera	Peltigera leucophlebia
52904	Scophthalmus maximus	52903	Metazoa	Chordata	Actinopteri	Pleuronectiformes	Scophthalmidae	Scophthalmus	Scophthalmus maximus
529116	Sardinella gibbosa	96885	Metazoa	Chordata	Actinopteri	Clupeiformes	Clupeidae	Sardinella	Sardinella gibbosa
529431	Cyperus fuscus	2034305	Viridiplantae	Streptophyta	Magnoliopsida	Poales	Cyperaceae	Cyperus	Cyperus fuscus
529468	Pseudocercospora macadamiae	131324	Fungi	Ascomycota	Dothideomycetes	Mycosphaerellales	Mycosphaerellaceae	Pseudocercospora	Pseudocercospora macadamiae
529478	Anisogramma anomala	529477	Fungi	Ascomycota	Sordariomycetes	Diaporthales	Gnomoniaceae	Anisogramma	Anisogramma anomala
52954	Eretmodus cyanostictus	52953	Metazoa	Chordata	Actinopteri	Cichliformes	Cichlidae	Eretmodus	Eretmodus cyanostictus
52956	Spathodus erythrodon	52955	Metazoa	Chordata	Actinopteri	Cichliformes	Cichlidae	Spathodus	Spathodus erythrodon
52957	Spathodus marlieri	52955	Metazoa	Chordata	Actinopteri	Cichliformes	Cichlidae	Spathodus	Spathodus marlieri
529605	Oldenlandia corymbosa var. corymbosa	43536	Viridiplantae	Streptophyta	Magnoliopsida	Gentianales	Rubiaceae	Oldenlandia	Oldenlandia corymbosa
529654	Ogataea paradorogensis	461281	Fungi	Ascomycota	Pichiomycetes	Pichiales	Pichiaceae	Ogataea	Ogataea paradorogensis
52983	Fissidens taxifolius	52982	Viridiplantae	Streptophyta	Bryopsida	Dicranales	Fissidentaceae	Fissidens	Fissidens taxifolius
52988	Hedwigia ciliata	52987	Viridiplantae	Streptophyta	Bryopsida	Hedwigiales	Hedwigiaceae	Hedwigia	Hedwigia ciliata
530044	Arthromyces matolae	5450	Fungi	Basidiomycota	Agaricomycetes	Agaricales	Lyophyllaceae	Arthromyces	Arthromyces matolae
530045	Blastosporella zonata	530098	Fungi	Basidiomycota	Agaricomycetes	Agaricales	Lyophyllaceae	Blastosporella	Blastosporella zonata
53005	Brachythecium rutabulum	53004	Viridiplantae	Streptophyta	Bryopsida	Hypnales	Brachytheciaceae	Brachythecium	Brachythecium rutabulum
53011	Hypnum cupressiforme	49761	Viridiplantae	Streptophyta	Bryopsida	Hypnales	Hypnaceae	Hypnum	Hypnum cupressiforme
53035	Ricciocarpos natans	53034	Viridiplantae	Streptophyta	Marchantiopsida	Marchantiales	Ricciaceae	Ricciocarpos	Ricciocarpos natans
53036	Sphagnum fallax	13804	Viridiplantae	Streptophyta	Sphagnopsida	Sphagnales	Sphagnaceae	Sphagnum	Sphagnum fallax
531329	Plectorhinchus chaetodonoides	349641	Metazoa	Chordata	Actinopteri	Lutjaniformes	Haemulidae	Plectorhinchus	Plectorhinchus chaetodonoides
5315	Ganoderma lucidum	5314	Fungi	Basidiomycota	Agaricomycetes	Polyporales	Polyporaceae	Ganoderma	Ganoderma lucidum
53160	Lamium amplexicaule	53158	Viridiplantae	Streptophyta	Magnoliopsida	Lamiales	Lamiaceae	Lamium	Lamium amplexicaule
53164	Lamium purpureum	53158	Viridiplantae	Streptophyta	Magnoliopsida	Lamiales	Lamiaceae	Lamium	Lamium purpureum
53169	Scutellaria galericulata	4139	Viridiplantae	Streptophyta	Magnoliopsida	Lamiales	Lamiaceae	Scutellaria	Scutellaria galericulata
53178	Teucrium scorodonia	21896	Viridiplantae	Streptophyta	Magnoliopsida	Lamiales	Lamiaceae	Teucrium	Teucrium scorodonia
5319	Irpex lacteus	5318	Fungi	Basidiomycota	Agaricomycetes	Polyporales	Irpicaceae	Irpex	Irpex lacteus
531929	Crematogaster levior	200574	Metazoa	Arthropoda	Insecta	Hymenoptera	Formicidae	Crematogaster	Crematogaster levior
5321	Pleurotus cornucopiae	5320	Fungi	Basidiomycota	Agaricomycetes	Agaricales	Pleurotaceae	Pleurotus	Pleurotus cornucopiae
532139	Thymus mandschuricus	49990	Viridiplantae	Streptophyta	Magnoliopsida	Lamiales	Lamiaceae	Thymus	Thymus mandschuricus
5322	Pleurotus ostreatus	5320	Fungi	Basidiomycota	Agaricomycetes	Agaricales	Pleurotaceae	Pleurotus	Pleurotus ostreatus
53222	Lupinus cosentinii	3869	Viridiplantae	Streptophyta	Magnoliopsida	Fabales	Fabaceae	Lupinus	Lupinus cosentinii
53225	Lupinus digitatus	3869	Viridiplantae	Streptophyta	Magnoliopsida	Fabales	Fabaceae	Lupinus	Lupinus digitatus
5323	Pleurotus eryngii	5320	Fungi	Basidiomycota	Agaricomycetes	Agaricales	Pleurotaceae	Pleurotus	Pleurotus eryngii
5325	Trametes versicolor	5324	Fungi	Basidiomycota	Agaricomycetes	Polyporales	Polyporaceae	Trametes	Trametes versicolor
53269	Trebouxia gelatinosa	13786	Viridiplantae	Chlorophyta	Trebouxiophyceae	Trebouxiales	Trebouxiaceae	Trebouxia	Trebouxia gelatinosa
5327	Trametes hirsuta	5324	Fungi	Basidiomycota	Agaricomycetes	Polyporales	Polyporaceae	Trametes	Trametes hirsuta
53275	Rhizomys pruinosus	53274	Metazoa	Chordata	Mammalia	Rodentia	Spalacidae	Rhizomys	Rhizomys pruinosus
53277	Eliomys quercinus	53276	Metazoa	Chordata	Mammalia	Rodentia	Gliridae	Eliomys	Eliomys quercinus
533009	Callitettix versicolor	533007	Metazoa	Arthropoda	Insecta	Hemiptera	Cercopidae	Callitettix	Callitettix versicolor
5331	Bjerkandera adusta	5330	Fungi	Basidiomycota	Agaricomycetes	Polyporales	Phanerochaetaceae	Bjerkandera	Bjerkandera adusta
53326	Ancylostoma ceylanicum	29169	Metazoa	Nematoda	Chromadorea	Rhabditida	Ancylostomatidae	Ancylostoma	Ancylostoma ceylanicum
5334	Schizophyllum commune	5333	Fungi	Basidiomycota	Agaricomycetes	Agaricales	Schizophyllaceae	Schizophyllum	Schizophyllum commune
5341	Agaricus bisporus	5340	Fungi	Basidiomycota	Agaricomycetes	Agaricales	Agaricaceae	Agaricus	Agaricus bisporus
5343	Agaricus bitorquis	5340	Fungi	Basidiomycota	Agaricomycetes	Agaricales	Agaricaceae	Agaricus	Agaricus bitorquis
534389	Papilio elwesi	7145	Metazoa	Arthropoda	Insecta	Lepidoptera	Papilionidae	Papilio	Papilio elwesi
534398	Wockia asperipunctella	534397	Metazoa	Arthropoda	Insecta	Lepidoptera	Urodidae	Wockia	Wockia asperipunctella
53468	Mesocestoides corti	53467	Metazoa	Platyhelminthes	Cestoda	Cyclophyllidea	Mesocestoididae	Mesocestoides	Mesocestoides corti
53485	Pyrenophora teres	5027	Fungi	Ascomycota	Dothideomycetes	Pleosporales	Pleosporaceae	Pyrenophora	Pyrenophora teres
53486	Saccharomycopsis fermentans	4943	Fungi	Ascomycota	Saccharomycetes	Ascoideales	Saccharomycopsidaceae	Saccharomycopsis	Saccharomycopsis fermentans
53487	Ambrosiozyma ambrosiae	36917	Fungi	Ascomycota	Pichiomycetes	Pichiales	Pichiaceae	Ambrosiozyma	Ambrosiozyma ambrosiae
53488	Torulaspora franciscae	4948	Fungi	Ascomycota	Saccharomycetes	Saccharomycetales	Saccharomycetaceae	Torulaspora	Torulaspora franciscae
53489	Cyberlindnera amylophila	604195	Fungi	Ascomycota	Saccharomycetes	Phaffomycetales	Phaffomycetaceae	Cyberlindnera	Cyberlindnera amylophila
53490	Cyberlindnera euphorbiae	604195	Fungi	Ascomycota	Saccharomycetes	Phaffomycetales	Phaffomycetaceae	Cyberlindnera	Cyberlindnera euphorbiae
53491	Cyberlindnera euphorbiiphila	604195	Fungi	Ascomycota	Saccharomycetes	Phaffomycetales	Phaffomycetaceae	Cyberlindnera	Cyberlindnera euphorbiiphila
53492	Cyberlindnera japonica	604195	Fungi	Ascomycota	Saccharomycetes	Phaffomycetales	Phaffomycetaceae	Cyberlindnera	Cyberlindnera japonica
53493	Cyberlindnera meyerae	604195	Fungi	Ascomycota	Saccharomycetes	Phaffomycetales	Phaffomycetaceae	Cyberlindnera	Cyberlindnera meyerae
53495	Cyberlindnera rhodanensis	604195	Fungi	Ascomycota	Saccharomycetes	Phaffomycetales	Phaffomycetaceae	Cyberlindnera	Cyberlindnera rhodanensis
53496	Cyberlindnera veronae	604195	Fungi	Ascomycota	Saccharomycetes	Phaffomycetales	Phaffomycetaceae	Cyberlindnera	Cyberlindnera veronae
535272	Vitis pseudoreticulata x Vitis vinifera	3603	Viridiplantae	Streptophyta	Magnoliopsida	Vitales	Vitaceae	Vitis	Vitis pseudoreticulata x Vitis vinifera
5353	Lentinula edodes	5352	Fungi	Basidiomycota	Agaricomycetes	Agaricales	Omphalotaceae	Lentinula	Lentinula edodes
535359	Macrocentrus cingulum	64862	Metazoa	Arthropoda	Insecta	Hymenoptera	Braconidae	Macrocentrus	Macrocentrus cingulum
53552	Sabethes cyaneus	53551	Metazoa	Arthropoda	Insecta	Diptera	Culicidae	Sabethes	Sabethes cyaneus
535700	Petrocephalus binotatus	42653	Metazoa	Chordata	Actinopteri	Osteoglossiformes	Mormyridae	Petrocephalus	Petrocephalus binotatus
535705	Petrocephalus sullivani	42653	Metazoa	Chordata	Actinopteri	Osteoglossiformes	Mormyridae	Petrocephalus	Petrocephalus sullivani
535707	Petrocephalus zakoni	42653	Metazoa	Chordata	Actinopteri	Osteoglossiformes	Mormyridae	Petrocephalus	Petrocephalus zakoni
535715	Euchloe belemia	415320	Metazoa	Arthropoda	Insecta	Lepidoptera	Pieridae	Euchloe	Euchloe belemia
535722	Nannizzia gypsea CBS 118893	63402	Fungi	Ascomycota	Eurotiomycetes	Onygenales	Arthrodermataceae	Nannizzia	Nannizzia gypsea
535747	Hermanozyma aechmeae	3312683	Fungi	Ascomycota	Pichiomycetes	Serinales	Metschnikowiaceae	Hermanozyma	Hermanozyma aechmeae
53588	Silphium perfoliatum	53586	Viridiplantae	Streptophyta	Magnoliopsida	Asterales	Asteraceae	Silphium	Silphium perfoliatum
535896	Cacajao ayresi	30595	Metazoa	Chordata	Mammalia	Primates	Pitheciidae	Cacajao	Cacajao ayresi
535897	Cacajao hosomi	30595	Metazoa	Chordata	Mammalia	Primates	Pitheciidae	Cacajao	Cacajao hosomi
53598	Trichogramma chilonis	7490	Metazoa	Arthropoda	Insecta	Hymenoptera	Trichogrammatidae	Trichogramma	Trichogramma chilonis
536013	Parthenolecanium corni	536012	Metazoa	Arthropoda	Insecta	Hemiptera	Coccidae	Parthenolecanium	Parthenolecanium corni
53603	Wickerhamomyces chambardii	599737	Fungi	Ascomycota	Saccharomycetes	Phaffomycetales	Wickerhamomycetaceae	Wickerhamomyces	Wickerhamomyces chambardii
53604	Wickerhamomyces strasburgensis	599737	Fungi	Ascomycota	Saccharomycetes	Phaffomycetales	Wickerhamomycetaceae	Wickerhamomyces	Wickerhamomyces strasburgensis
53607	Cyberlindnera mississippiensis	604195	Fungi	Ascomycota	Saccharomycetes	Phaffomycetales	Phaffomycetaceae	Cyberlindnera	Cyberlindnera mississippiensis
53613	Lamellibrachia barhami	6423	Metazoa	Annelida	Polychaeta	Sabellida	Siboglinidae	Lamellibrachia	Lamellibrachia barhami
53616	Lamellibrachia columna	6423	Metazoa	Annelida	Polychaeta	Sabellida	Siboglinidae	Lamellibrachia	Lamellibrachia columna
53617	Escarpia spicata	27911	Metazoa	Annelida	Polychaeta	Sabellida	Siboglinidae	Escarpia	Escarpia spicata
53620	Paralvinella palmiformis	36109	Metazoa	Annelida	Polychaeta	Terebellida	Alvinellidae	Paralvinella	Paralvinella palmiformis
536237	Convolutriloba macropyga	536234	Metazoa	Xenacoelomorpha		Acoela	Sagittiferidae	Convolutriloba	Convolutriloba macropyga
5364	Heliocybe sulcata	144548	Fungi	Basidiomycota	Agaricomycetes	Gloeophyllales	Gloeophyllaceae	Heliocybe	Heliocybe sulcata
53641	Wickerhamomyces onychis	599737	Fungi	Ascomycota	Saccharomycetes	Phaffomycetales	Wickerhamomycetaceae	Wickerhamomyces	Wickerhamomyces onychis
53643	Starmera amethionina	83173	Fungi	Ascomycota	Saccharomycetes	Phaffomycetales	Phaffomycetaceae	Starmera	Starmera amethionina
53644	Starmera caribaea	83173	Fungi	Ascomycota	Saccharomycetes	Phaffomycetales	Phaffomycetaceae	Starmera	Starmera caribaea
53645	Barnettozyma populi	599802	Fungi	Ascomycota	Saccharomycetes	Phaffomycetales	Phaffomycetaceae	Barnettozyma	Barnettozyma populi
53646	Starmera quercuum	83173	Fungi	Ascomycota	Saccharomycetes	Phaffomycetales	Phaffomycetaceae	Starmera	Starmera quercuum
53647	Wickerhamomyces bovis	599737	Fungi	Ascomycota	Saccharomycetes	Phaffomycetales	Wickerhamomycetaceae	Wickerhamomyces	Wickerhamomyces bovis
53648	Ambrosiozyma angophorae	36917	Fungi	Ascomycota	Pichiomycetes	Pichiales	Pichiaceae	Ambrosiozyma	Ambrosiozyma angophorae
53649	Ogataea methylovora	461281	Fungi	Ascomycota	Pichiomycetes	Pichiales	Pichiaceae	Ogataea	Ogataea methylovora
53655	Pichia fermentans	4919	Fungi	Ascomycota	Pichiomycetes	Pichiales	Pichiaceae	Pichia	Pichia fermentans
53656	Pichia nakasei	4919	Fungi	Ascomycota	Pichiomycetes	Pichiales	Pichiaceae	Pichia	Pichia nakasei
53657	Pichia cactophila	4919	Fungi	Ascomycota	Pichiomycetes	Pichiales	Pichiaceae	Pichia	Pichia cactophila
53658	Pichia pseudocactophila	4919	Fungi	Ascomycota	Pichiomycetes	Pichiales	Pichiaceae	Pichia	Pichia pseudocactophila
53659	Pichia heedii	4919	Fungi	Ascomycota	Pichiomycetes	Pichiales	Pichiaceae	Pichia	Pichia heedii
53660	Pichia deserticola	4919	Fungi	Ascomycota	Pichiomycetes	Pichiales	Pichiaceae	Pichia	Pichia deserticola
53683	Starmera pachycereana	83173	Fungi	Ascomycota	Saccharomycetes	Phaffomycetales	Phaffomycetaceae	Starmera	Starmera pachycereana
53685	Hanseniaspora valbyensis	29832	Fungi	Ascomycota	Saccharomycetes	Saccharomycodales	Saccharomycodaceae	Hanseniaspora	Hanseniaspora valbyensis
53686	Nadsonia commutata	45785	Fungi	Ascomycota	Dipodascomycetes	Dipodascales		Nadsonia	Nadsonia commutata
536894	Stenolophus ochropezus	177549	Metazoa	Arthropoda	Insecta	Coleoptera	Carabidae	Stenolophus	Stenolophus ochropezus
5370	Rubroboletus satanas	1611990	Fungi	Basidiomycota	Agaricomycetes	Boletales	Boletaceae	Rubroboletus	Rubroboletus satanas
537024	Exsudoporus frostii	1612113	Fungi	Basidiomycota	Agaricomycetes	Boletales	Boletaceae	Exsudoporus	Exsudoporus frostii
5374	Phylloporus rhodoxanthus	5373	Fungi	Basidiomycota	Agaricomycetes	Boletales	Boletaceae	Phylloporus	Phylloporus rhodoxanthus
537450	Graphosoma italicum	57297	Metazoa	Arthropoda	Insecta	Hemiptera	Pentatomidae	Graphosoma	Graphosoma italicum
537474	Colletotrichum echinochloae	2707348	Fungi	Ascomycota	Sordariomycetes	Glomerellales	Glomerellaceae	Colletotrichum	Colletotrichum echinochloae
537810	Kuraishia ogatae	317045	Fungi	Ascomycota	Pichiomycetes	Pichiales	Pichiaceae	Kuraishia	Kuraishia ogatae
537864	Tetralophozia filiformis	248348	Viridiplantae	Streptophyta	Jungermanniopsida	Jungermanniales	Anastrophyllaceae	Tetralophozia	Tetralophozia filiformis
537865	Tritomaria exsectiformis	248350	Viridiplantae	Streptophyta	Jungermanniopsida	Jungermanniales	Lophoziaceae	Tritomaria	Tritomaria exsectiformis
537920	Clethrionomys rutilus	13014	Metazoa	Chordata	Mammalia	Rodentia	Cricetidae	Clethrionomys	Clethrionomys rutilus
538011	Ormyrus rosae	272229	Metazoa	Arthropoda	Insecta	Hymenoptera	Ormyridae	Ormyrus	Ormyrus rosae
538014	Ormyrus thymus	272229	Metazoa	Arthropoda	Insecta	Hymenoptera	Ormyridae	Ormyrus	Ormyrus thymus
5383	Suillus spraguei	5379	Fungi	Basidiomycota	Agaricomycetes	Boletales	Suillaceae	Suillus	Suillus spraguei
538483	Carlina diae	41499	Viridiplantae	Streptophyta	Magnoliopsida	Asterales	Asteraceae	Carlina	Carlina diae
538528	Colletotrichum camelliae	2707338	Fungi	Ascomycota	Sordariomycetes	Glomerellales	Glomerellaceae	Colletotrichum	Colletotrichum camelliae
53854	Chamaecrista fasciculata	53853	Viridiplantae	Streptophyta	Magnoliopsida	Fabales	Fabaceae	Chamaecrista	Chamaecrista fasciculata
538668	Plectus murrayi	49353	Metazoa	Nematoda	Chromadorea	Plectida	Plectidae	Plectus	Plectus murrayi
53867	Hylodesmum podocarpum	554832	Viridiplantae	Streptophyta	Magnoliopsida	Fabales	Fabaceae	Hylodesmum	Hylodesmum podocarpum
53877	Erythrophleum ivorense	53876	Viridiplantae	Streptophyta	Magnoliopsida	Fabales	Fabaceae	Erythrophleum	Erythrophleum ivorense
538890	Coccus hesperidum	538669	Metazoa	Arthropoda	Insecta	Hemiptera	Coccidae	Coccus	Coccus hesperidum
53893	Lespedeza cuneata	53892	Viridiplantae	Streptophyta	Magnoliopsida	Fabales	Fabaceae	Lespedeza	Lespedeza cuneata
538958	Conopomorpha cramerella	538957	Metazoa	Arthropoda	Insecta	Lepidoptera	Gracillariidae	Conopomorpha	Conopomorpha cramerella
538975	Saccharomyces cerevisiae M22	4932	Fungi	Ascomycota	Saccharomycetes	Saccharomycetales	Saccharomycetaceae	Saccharomyces	Saccharomyces cerevisiae
538976	Saccharomyces cerevisiae YPS163	4932	Fungi	Ascomycota	Saccharomycetes	Saccharomycetales	Saccharomycetaceae	Saccharomyces	Saccharomyces cerevisiae
53908	Ormosia emarginata	53907	Viridiplantae	Streptophyta	Magnoliopsida	Fabales	Fabaceae	Ormosia	Ormosia emarginata
53937	Ogataea nonfermentans	461281	Fungi	Ascomycota	Pichiomycetes	Pichiales	Pichiaceae	Ogataea	Ogataea nonfermentans
53939	Pichia eremophila	4919	Fungi	Ascomycota	Pichiomycetes	Pichiales	Pichiaceae	Pichia	Pichia eremophila
53940	Pichia cephalocereana	4919	Fungi	Ascomycota	Pichiomycetes	Pichiales	Pichiaceae	Pichia	Pichia cephalocereana
539822	Ogataea neopini	461281	Fungi	Ascomycota	Pichiomycetes	Pichiales	Pichiaceae	Ogataea	Ogataea neopini
539823	Ogataea corticis	461281	Fungi	Ascomycota	Pichiomycetes	Pichiales	Pichiaceae	Ogataea	Ogataea corticis
539824	Ogataea ganodermae	461281	Fungi	Ascomycota	Pichiomycetes	Pichiales	Pichiaceae	Ogataea	Ogataea ganodermae
53992	Cylicocyclus nassatus	53337	Metazoa	Nematoda	Chromadorea	Rhabditida	Strongylidae	Cylicocyclus	Cylicocyclus nassatus
540059	Pichia insulana	4919	Fungi	Ascomycota	Pichiomycetes	Pichiales	Pichiaceae	Pichia	Pichia insulana
54017	Thalassarche chlororhynchos	329933	Metazoa	Chordata	Aves	Procellariiformes	Diomedeidae	Thalassarche	Thalassarche chlororhynchos
54020	Phoebastria immutabilis	521259	Metazoa	Chordata	Aves	Procellariiformes	Diomedeidae	Phoebastria	Phoebastria immutabilis
54021	Phoebastria nigripes	521259	Metazoa	Chordata	Aves	Procellariiformes	Diomedeidae	Phoebastria	Phoebastria nigripes
54022	Phoebastria irrorata	521259	Metazoa	Chordata	Aves	Procellariiformes	Diomedeidae	Phoebastria	Phoebastria irrorata
54023	Phoebastria albatrus	521259	Metazoa	Chordata	Aves	Procellariiformes	Diomedeidae	Phoebastria	Phoebastria albatrus
54026	Thalassarche melanophris	329933	Metazoa	Chordata	Aves	Procellariiformes	Diomedeidae	Thalassarche	Thalassarche melanophris
54045	Phaffomyces antillensis	83172	Fungi	Ascomycota	Saccharomycetes	Phaffomycetales	Phaffomycetaceae	Phaffomyces	Phaffomyces antillensis
54046	Phaffomyces thermotolerans	83172	Fungi	Ascomycota	Saccharomycetes	Phaffomycetales	Phaffomycetaceae	Phaffomyces	Phaffomyces thermotolerans
54059	Stercorarius parasiticus	54057	Metazoa	Chordata	Aves	Charadriiformes	Stercorariidae	Stercorarius	Stercorarius parasiticus
54075	Drosophila eohydei	40364	Metazoa	Arthropoda	Insecta	Diptera	Drosophilidae	Drosophila	Drosophila eohydei
540787	Psiguria triphylla	386212	Viridiplantae	Streptophyta	Magnoliopsida	Cucurbitales	Cucurbitaceae	Psiguria	Psiguria triphylla
54081	Petrogale coenensis	9324	Metazoa	Chordata	Mammalia	Diprotodontia	Macropodidae	Petrogale	Petrogale coenensis
54082	Petrogale godmani	9324	Metazoa	Chordata	Mammalia	Diprotodontia	Macropodidae	Petrogale	Petrogale godmani
54084	Petrogale inornata	9324	Metazoa	Chordata	Mammalia	Diprotodontia	Macropodidae	Petrogale	Petrogale inornata
54087	Petrogale mareeba	9324	Metazoa	Chordata	Mammalia	Diprotodontia	Macropodidae	Petrogale	Petrogale mareeba
54089	Petrogale sharmani	9324	Metazoa	Chordata	Mammalia	Diprotodontia	Macropodidae	Petrogale	Petrogale sharmani
54090	Petrogale xanthopus xanthopus	9325	Metazoa	Chordata	Mammalia	Diprotodontia	Macropodidae	Petrogale	Petrogale xanthopus	Petrogale xanthopus xanthopus
54091	Petrogale xanthopus celeris	9325	Metazoa	Chordata	Mammalia	Diprotodontia	Macropodidae	Petrogale	Petrogale xanthopus	Petrogale xanthopus celeris
54092	Lipomyces tetrasporus	29828	Fungi	Ascomycota	Lipomycetes	Lipomycetales	Lipomycetaceae	Lipomyces	Lipomyces tetrasporus
54093	Sporopachydermia cereana	45793	Fungi	Ascomycota	Sporopachydermiomycetes	Sporopachydermiales	Sporopachydermiaceae	Sporopachydermia	Sporopachydermia cereana
54094	Sporopachydermia quercuum	45793	Fungi	Ascomycota	Sporopachydermiomycetes	Sporopachydermiales	Sporopachydermiaceae	Sporopachydermia	Sporopachydermia quercuum
54095	Sugiyamaella smithiae	410829	Fungi	Ascomycota	Dipodascomycetes	Dipodascales	Trichomonascaceae	Sugiyamaella	Sugiyamaella smithiae
54097	Myxozyma lipomycoides	54096	Fungi	Ascomycota	Lipomycetes	Lipomycetales	Lipomycetaceae	Myxozyma	Myxozyma lipomycoides
54098	Myxozyma geophila	54096	Fungi	Ascomycota	Lipomycetes	Lipomycetales	Lipomycetaceae	Myxozyma	Myxozyma geophila
54099	Myxozyma kluyveri	54096	Fungi	Ascomycota	Lipomycetes	Lipomycetales	Lipomycetaceae	Myxozyma	Myxozyma kluyveri
54100	Myxozyma udenii	54096	Fungi	Ascomycota	Lipomycetes	Lipomycetales	Lipomycetaceae	Myxozyma	Myxozyma udenii
541009	Chloephaga poliocephala	8859	Metazoa	Chordata	Aves	Anseriformes	Anatidae	Chloephaga	Chloephaga poliocephala
54101	Myxozyma vanderwaltii	54096	Fungi	Ascomycota	Lipomycetes	Lipomycetales	Lipomycetaceae	Myxozyma	Myxozyma vanderwaltii
541013	Netta peposaca	30386	Metazoa	Chordata	Aves	Anseriformes	Anatidae	Netta	Netta peposaca
541015	Tadorna cana	8888	Metazoa	Chordata	Aves	Anseriformes	Anatidae	Tadorna	Tadorna cana
54102	Myxozyma monticola	54096	Fungi	Ascomycota	Lipomycetes	Lipomycetales	Lipomycetaceae	Myxozyma	Myxozyma monticola
54103	Myxozyma neotropica	54096	Fungi	Ascomycota	Lipomycetes	Lipomycetales	Lipomycetaceae	Myxozyma	Myxozyma neotropica
5411	Cystofilobasidium bisporidii	5410	Fungi	Basidiomycota	Tremellomycetes	Cystofilobasidiales	Cystofilobasidiaceae	Cystofilobasidium	Cystofilobasidium bisporidii
5412	Cystofilobasidium capitatum	5410	Fungi	Basidiomycota	Tremellomycetes	Cystofilobasidiales	Cystofilobasidiaceae	Cystofilobasidium	Cystofilobasidium capitatum
541214	Sphenopus marsupialis	541210	Metazoa	Cnidaria	Anthozoa	Zoantharia	Sphenopidae	Sphenopus	Sphenopus marsupialis
54126	Pristionchus pacificus	54125	Metazoa	Nematoda	Chromadorea	Rhabditida	Neodiplogasteridae	Pristionchus	Pristionchus pacificus
54128	Trichogramma kaykai	7490	Metazoa	Arthropoda	Insecta	Hymenoptera	Trichogrammatidae	Trichogramma	Trichogramma kaykai
54133	Pygathrix nemaeus	54132	Metazoa	Chordata	Mammalia	Primates	Cercopithecidae	Pygathrix	Pygathrix nemaeus
54135	Allenopithecus nigroviridis	54134	Metazoa	Chordata	Mammalia	Primates	Cercopithecidae	Allenopithecus	Allenopithecus nigroviridis
54137	Trachypithecus vetulus	54136	Metazoa	Chordata	Mammalia	Primates	Cercopithecidae	Trachypithecus	Trachypithecus vetulus
5414	Erythrobasidium hasegawianum	5413	Fungi	Basidiomycota	Cystobasidiomycetes	Erythrobasidiales	Erythrobasidiaceae	Erythrobasidium	Erythrobasidium hasegawianum
5417	Vanrija humicola	1851468	Fungi	Basidiomycota	Tremellomycetes	Trichosporonales	Trichosporonaceae	Vanrija	Vanrija humicola
5418	Papiliotrema laurentii	189450	Fungi	Basidiomycota	Tremellomycetes	Tremellales	Rhynchogastremaceae	Papiliotrema	Papiliotrema laurentii
54180	Trachypithecus francoisi	54136	Metazoa	Chordata	Mammalia	Primates	Cercopithecidae	Trachypithecus	Trachypithecus francoisi
54181	Trachypithecus obscurus	54136	Metazoa	Chordata	Mammalia	Primates	Cercopithecidae	Trachypithecus	Trachypithecus obscurus
54193	[Candida] silvatica	1541436	Fungi	Ascomycota	Pichiomycetes	Pichiales	Pichiaceae	Pichia	[Candida] silvatica
54194	Phaffomyces opuntiae	83172	Fungi	Ascomycota	Saccharomycetes	Phaffomycetales	Phaffomycetaceae	Phaffomyces	Phaffomyces opuntiae
54195	Ascoidea rubescens	27308	Fungi	Ascomycota	Saccharomycetes	Ascoideales	Ascoideaceae	Ascoidea	Ascoidea rubescens
54196	Alloascoidea hylecoeti	1540230	Fungi	Ascomycota	Alloascoideomycetes	Alloascoideales	Alloascoideaceae	Alloascoidea	Alloascoidea hylecoeti
54236	Caryopteris x clandonensis	41385	Viridiplantae	Streptophyta	Magnoliopsida	Lamiales	Lamiaceae	Caryopteris	Caryopteris x clandonensis
54267	Fundulus diaphanus	8077	Metazoa	Chordata	Actinopteri	Cyprinodontiformes	Fundulidae	Fundulus	Fundulus diaphanus
542719	Camellia crapnelliana	4441	Viridiplantae	Streptophyta	Magnoliopsida	Ericales	Theaceae	Camellia	Camellia crapnelliana
542762	Camellia sinensis var. sinensis	4442	Viridiplantae	Streptophyta	Magnoliopsida	Ericales	Theaceae	Camellia	Camellia sinensis
542982	Heliothis peltigera	7101	Metazoa	Arthropoda	Insecta	Lepidoptera	Noctuidae	Heliothis	Heliothis peltigera
542985	Heliothis viriplaca	7101	Metazoa	Arthropoda	Insecta	Lepidoptera	Noctuidae	Heliothis	Heliothis viriplaca
54317	Percina caprodes	1070158	Metazoa	Chordata	Actinopteri	Perciformes	Percidae	Percina	Percina caprodes
543285	Cyanomitra olivacea	530139	Metazoa	Chordata	Aves	Passeriformes	Nectariniidae	Cyanomitra	Cyanomitra olivacea
54337	Etheostoma nigrum	909708	Metazoa	Chordata	Actinopteri	Perciformes	Percidae	Etheostoma	Etheostoma nigrum
543379	Trichomalopsis sarcophagae	29044	Metazoa	Arthropoda	Insecta	Hymenoptera	Pteromalidae	Trichomalopsis	Trichomalopsis sarcophagae
543385	Trichopria nigra	543384	Metazoa	Arthropoda	Insecta	Hymenoptera	Diapriidae	Trichopria	Trichopria nigra
54343	Etheostoma spectabile	909696	Metazoa	Chordata	Actinopteri	Perciformes	Percidae	Etheostoma	Etheostoma spectabile
543559	Propithecus edwardsi	30600	Metazoa	Chordata	Mammalia	Primates	Indriidae	Propithecus	Propithecus edwardsi
54356	Aramus guarauna	54355	Metazoa	Chordata	Aves	Gruiformes	Aramidae	Aramus	Aramus guarauna
54359	Psophia crepitans	54358	Metazoa	Chordata	Aves	Gruiformes	Psophiidae	Psophia	Psophia crepitans
543639	Dermacentor silvarum	34619	Metazoa	Arthropoda	Arachnida	Ixodida	Ixodidae	Dermacentor	Dermacentor silvarum
54369	Heliornis fulica	54368	Metazoa	Chordata	Aves	Gruiformes	Heliornithidae	Heliornis	Heliornis fulica
54374	Mesitornis unicolor	54373	Metazoa	Chordata	Aves	Mesitornithiformes	Mesitornithidae	Mesitornis	Mesitornis unicolor
543789	Zwackhia viridis	1542748	Fungi	Ascomycota	Arthoniomycetes	Arthoniales	Lecanographaceae	Zwackhia	Zwackhia viridis
54380	Cariama cristata	54379	Metazoa	Chordata	Aves	Cariamiformes	Cariamidae	Cariama	Cariama cristata
54383	Eurypyga helias	54382	Metazoa	Chordata	Aves	Eurypygiformes	Eurypygidae	Eurypyga	Eurypyga helias
54386	Rhynochetos jubatus	54385	Metazoa	Chordata	Aves	Eurypygiformes	Rhynochetidae	Rhynochetos	Rhynochetos jubatus
543872	Otus senegalensis	56271	Metazoa	Chordata	Aves	Strigiformes	Strigidae	Otus	Otus senegalensis
543873	Glaucidium cuculoides	78216	Metazoa	Chordata	Aves	Strigiformes	Strigidae	Glaucidium	Glaucidium cuculoides
5440	Cystobasidiopsis lactophilus	643909	Fungi	Basidiomycota	Agaricostilbomycetes	Agaricostilbales	Chionosphaeraceae	Cystobasidiopsis	Cystobasidiopsis lactophilus
54446	Chamaerops humilis	54445	Viridiplantae	Streptophyta	Magnoliopsida	Arecales	Arecaceae	Chamaerops	Chamaerops humilis
544464	Trichomonascus apis	229045	Fungi	Ascomycota	Dipodascomycetes	Dipodascales	Trichomonascaceae	Trichomonascus	Trichomonascus apis
544475	Polygala serpyllifolia	4275	Viridiplantae	Streptophyta	Magnoliopsida	Fabales	Polygalaceae	Polygala	Polygala serpyllifolia
544484	Millepora dichotoma	51117	Metazoa	Cnidaria	Hydrozoa	Anthoathecata	Milleporidae	Millepora	Millepora dichotoma
544493	Millepora alcicornis	51117	Metazoa	Cnidaria	Hydrozoa	Anthoathecata	Milleporidae	Millepora	Millepora alcicornis
544496	Millepora complanata	51117	Metazoa	Cnidaria	Hydrozoa	Anthoathecata	Milleporidae	Millepora	Millepora complanata
54456	Rhodoleia championii	54455	Viridiplantae	Streptophyta	Magnoliopsida	Saxifragales	Hamamelidaceae	Rhodoleia	Rhodoleia championii
544596	Serangium japonicum	524693	Metazoa	Arthropoda	Insecta	Coleoptera	Coccinellidae	Serangium	Serangium japonicum
544711	Histoplasma capsulatum var. duboisii H88	149546	Fungi	Ascomycota	Eurotiomycetes	Onygenales	Ajellomycetaceae	Histoplasma	Histoplasma capsulatum
544712	Histoplasma capsulatum H143	5037	Fungi	Ascomycota	Eurotiomycetes	Onygenales	Ajellomycetaceae	Histoplasma	Histoplasma capsulatum
544730	Carex littledalei	2759862	Viridiplantae	Streptophyta	Magnoliopsida	Poales	Cyperaceae	Carex	Carex littledalei
544733	Carex parvula	2759862	Viridiplantae	Streptophyta	Magnoliopsida	Poales	Cyperaceae	Carex	Carex parvula
544895	Heliconius melpomene vulcanus	34740	Metazoa	Arthropoda	Insecta	Lepidoptera	Nymphalidae	Heliconius	Heliconius melpomene	Heliconius melpomene vulcanus
544954	Nomada goodeniana	95295	Metazoa	Arthropoda	Insecta	Hymenoptera	Apidae	Nomada	Nomada goodeniana
54496	Rallus aquaticus	54360	Metazoa	Chordata	Aves	Gruiformes	Rallidae	Rallus	Rallus aquaticus
544964	Malus zumi	3749	Viridiplantae	Streptophyta	Magnoliopsida	Rosales	Rosaceae	Malus	Malus zumi
54508	Jacana jacana	54507	Metazoa	Chordata	Aves	Charadriiformes	Jacanidae	Jacana	Jacana jacana
545124	Saccharomyces cerevisiae AWRI1631	4932	Fungi	Ascomycota	Saccharomycetes	Saccharomycetales	Saccharomycetaceae	Saccharomyces	Saccharomyces cerevisiae
545262	Indicator maculatus	189528	Metazoa	Chordata	Aves	Piciformes	Indicatoridae	Indicator	Indicator maculatus
545371	Rauvolfia tetraphylla	4059	Viridiplantae	Streptophyta	Magnoliopsida	Gentianales	Apocynaceae	Rauvolfia	Rauvolfia tetraphylla
5454	Ascochyta rabiei	5453	Fungi	Ascomycota	Dothideomycetes	Pleosporales	Didymellaceae	Ascochyta	Ascochyta rabiei
545451	Hortiboletus rubellus	1689478	Fungi	Basidiomycota	Agaricomycetes	Boletales	Boletaceae	Hortiboletus	Hortiboletus rubellus
54550	Myxozyma melibiosi	54096	Fungi	Ascomycota	Lipomycetes	Lipomycetales	Lipomycetaceae	Myxozyma	Myxozyma melibiosi
54551	Pichia terricola	4919	Fungi	Ascomycota	Pichiomycetes	Pichiales	Pichiaceae	Pichia	Pichia terricola
54552	Pichia occidentalis	4919	Fungi	Ascomycota	Pichiomycetes	Pichiales	Pichiaceae	Pichia	Pichia occidentalis
54553	Pichia scutulata	4919	Fungi	Ascomycota	Pichiomycetes	Pichiales	Pichiaceae	Pichia	Pichia scutulata
54556	Alburnus alburnus	54555	Metazoa	Chordata	Actinopteri	Cypriniformes	Leuciscidae	Alburnus	Alburnus alburnus
54559	Spinus psaltria	1647189	Metazoa	Chordata	Aves	Passeriformes	Fringillidae	Spinus	Spinus psaltria
545640	[Candida] koratica (nom. ined.)	2640732	Fungi	Ascomycota	Pichiomycetes	Serinales	Debaryomycetaceae	Yamadazyma	[Candida] koratica (nom. ined.)
545644	Lindera aggregata	55957	Viridiplantae	Streptophyta	Magnoliopsida	Laurales	Lauraceae	Lindera	Lindera aggregata
545651	Sporothrix globosa	29907	Fungi	Ascomycota	Sordariomycetes	Ophiostomatales	Ophiostomataceae	Sporothrix	Sporothrix globosa
545652	Sporothrix mexicana	29907	Fungi	Ascomycota	Sordariomycetes	Ophiostomatales	Ophiostomataceae	Sporothrix	Sporothrix mexicana
545656	Culex modestus	53528	Metazoa	Arthropoda	Insecta	Diptera	Culicidae	Culex	Culex modestus
5460	Colletotrichum caudatum	2707348	Fungi	Ascomycota	Sordariomycetes	Glomerellales	Glomerellaceae	Colletotrichum	Colletotrichum caudatum
54600	Macaca nigra	9539	Metazoa	Chordata	Mammalia	Primates	Cercopithecidae	Macaca	Macaca nigra
54601	Macaca silenus	9539	Metazoa	Chordata	Mammalia	Primates	Cercopithecidae	Macaca	Macaca silenus
54602	Macaca thibetana	9539	Metazoa	Chordata	Mammalia	Primates	Cercopithecidae	Macaca	Macaca thibetana
5464	Colletotrichum musae	2707338	Fungi	Ascomycota	Sordariomycetes	Glomerellales	Glomerellaceae	Colletotrichum	Colletotrichum musae
546530	Nerophis lumbriciformis	159076	Metazoa	Chordata	Actinopteri	Syngnathiformes	Syngnathidae	Nerophis	Nerophis lumbriciformis
546536	Sphaeramia nematoptera	375763	Metazoa	Chordata	Actinopteri	Kurtiformes	Apogonidae	Sphaeramia	Sphaeramia nematoptera
54658	Umbonia crassicornis	54657	Metazoa	Arthropoda	Insecta	Hemiptera	Membracidae	Umbonia	Umbonia crassicornis
5466	Colletotrichum trifolii	2707354	Fungi	Ascomycota	Sordariomycetes	Glomerellales	Glomerellaceae	Colletotrichum	Colletotrichum trifolii
546662	Terpios hoshinota	283537	Metazoa	Porifera	Demospongiae	Suberitida		Terpios	Terpios hoshinota
5467	Colletotrichum truncatum	2707339	Fungi	Ascomycota	Sordariomycetes	Glomerellales	Glomerellaceae	Colletotrichum	Colletotrichum truncatum
54673	Botryotinia convoluta	40558	Fungi	Ascomycota	Leotiomycetes	Helotiales	Sclerotiniaceae	Botryotinia	Botryotinia convoluta
54687	Rutstroemia sydowiana	38452	Fungi	Ascomycota	Leotiomycetes	Helotiales	Rutstroemiaceae	Rutstroemia	Rutstroemia sydowiana
54693	Chlorociboria aeruginosa	54692	Fungi	Ascomycota	Leotiomycetes	Helotiales	Chlorociboriaceae	Chlorociboria	Chlorociboria aeruginosa
546991	Blumeria hordei DH14	2867405	Fungi	Ascomycota	Leotiomycetes	Erysiphales	Erysiphaceae	Blumeria	Blumeria hordei
54724	Hansenia weberbaueriana	54723	Viridiplantae	Streptophyta	Magnoliopsida	Apiales	Apiaceae	Hansenia	Hansenia weberbaueriana
5474	Leptoxyphium fumago	5473	Fungi	Ascomycota	Dothideomycetes	Capnodiales	Capnodiaceae	Leptoxyphium	Leptoxyphium fumago
547442	Paspalum notatum var. saurae	147272	Viridiplantae	Streptophyta	Magnoliopsida	Poales	Poaceae	Paspalum	Paspalum notatum
547581	Euchloe insularis	415320	Metazoa	Arthropoda	Insecta	Lepidoptera	Pieridae	Euchloe	Euchloe insularis
547582	Euchloe simplonia	415320	Metazoa	Arthropoda	Insecta	Lepidoptera	Pieridae	Euchloe	Euchloe simplonia
5476	Candida albicans	5475	Fungi	Ascomycota	Pichiomycetes	Serinales	Debaryomycetaceae	Candida	Candida albicans
54769	Acanthis flammea	37604	Metazoa	Chordata	Aves	Passeriformes	Fringillidae	Acanthis	Acanthis flammea
5477	[Candida] boidinii	1540042	Fungi	Ascomycota	Pichiomycetes	Pichiales	Pichiaceae	Ogataea	[Candida] boidinii
54773	Spinus tristis	1647189	Metazoa	Chordata	Aves	Passeriformes	Fringillidae	Spinus	Spinus tristis
54776	Spinus spinescens	1647189	Metazoa	Chordata	Aves	Passeriformes	Fringillidae	Spinus	Spinus spinescens
54777	Spinus crassirostris	1647189	Metazoa	Chordata	Aves	Passeriformes	Fringillidae	Spinus	Spinus crassirostris
5478	Nakaseomyces glabratus	374468	Fungi	Ascomycota	Saccharomycetes	Saccharomycetales	Saccharomycetaceae	Nakaseomyces	Nakaseomyces glabratus
5479	Candida maltosa	5475	Fungi	Ascomycota	Pichiomycetes	Serinales	Debaryomycetaceae	Candida	Candida maltosa
54790	Parastagonospora avenae f. sp. tritici	1351752	Fungi	Ascomycota	Dothideomycetes	Pleosporales	Phaeosphaeriaceae	Parastagonospora	Parastagonospora avenae
547948	Diglossa brunneiventris	62192	Metazoa	Chordata	Aves	Passeriformes	Thraupidae	Diglossa	Diglossa brunneiventris
5480	Candida parapsilosis	5475	Fungi	Ascomycota	Pichiomycetes	Serinales	Debaryomycetaceae	Candida	Candida parapsilosis
54800	Larix kaempferi	3325	Viridiplantae	Streptophyta	Pinopsida	Pinales	Pinaceae	Larix	Larix kaempferi
54806	Saururus chinensis	13259	Viridiplantae	Streptophyta	Magnoliopsida	Piperales	Saururaceae	Saururus	Saururus chinensis
5481	Diutina rugosa	1910789	Fungi	Ascomycota	Pichiomycetes	Serinales	Debaryomycetaceae	Diutina	Diutina rugosa
5482	Candida tropicalis	5475	Fungi	Ascomycota	Pichiomycetes	Serinales	Debaryomycetaceae	Candida	Candida tropicalis
5483	Pseudozyma tsukubaensis	63298	Fungi	Basidiomycota	Ustilaginomycetes	Ustilaginales	Ustilaginaceae	Pseudozyma	Pseudozyma tsukubaensis
548493	Anisognathus igniventris	62156	Metazoa	Chordata	Aves	Passeriformes	Thraupidae	Anisognathus	Anisognathus igniventris
548553	Zanna intricata	548218	Metazoa	Arthropoda	Insecta	Hemiptera	Fulgoridae	Zanna	Zanna intricata
5486	Candida viswanathii	5475	Fungi	Ascomycota	Pichiomycetes	Serinales	Debaryomycetaceae	Candida	Candida viswanathii
5488	Wickerhamiella azyma	45787	Fungi	Ascomycota	Dipodascomycetes	Dipodascales	Trichomonascaceae	Wickerhamiella	Wickerhamiella azyma
5489	Saturnispora diversa	29834	Fungi	Ascomycota	Pichiomycetes	Pichiales	Pichiaceae	Saturnispora	Saturnispora diversa
54899	Diaporthe longicolla	36922	Fungi	Ascomycota	Sordariomycetes	Diaporthales	Diaporthaceae	Diaporthe	Diaporthe longicolla
5490	Starmerella magnoliae	75735	Fungi	Ascomycota	Dipodascomycetes	Dipodascales	Trichomonascaceae	Starmerella	Starmerella magnoliae
54904	Hiodon alosoides	54903	Metazoa	Chordata	Actinopteri	Hiodontiformes	Hiodontidae	Hiodon	Hiodon alosoides
5491	Helenozyma melibiosica	3312682	Fungi	Ascomycota	Pichiomycetes	Serinales	Metschnikowiaceae	Helenozyma	Helenozyma melibiosica
5492	Pichia rugopelliculosa	4919	Fungi	Ascomycota	Pichiomycetes	Pichiales	Pichiaceae	Pichia	Pichia rugopelliculosa
5493	[Candida] zeylanoides	549703	Fungi	Ascomycota	Pichiomycetes	Serinales	Debaryomycetaceae	Kurtzmaniella	[Candida] zeylanoides
5495	[Candida] nitratophila	1540042	Fungi	Ascomycota	Pichiomycetes	Pichiales	Pichiaceae	Ogataea	[Candida] nitratophila
54955	Telopea speciosissima	54954	Viridiplantae	Streptophyta	Magnoliopsida	Proteales	Proteaceae	Telopea	Telopea speciosissima
549619	Warburgia ugandensis	132962	Viridiplantae	Streptophyta	Magnoliopsida	Canellales	Canellaceae	Warburgia	Warburgia ugandensis
549676	Trichoderma evansii	5543	Fungi	Ascomycota	Sordariomycetes	Hypocreales	Hypocreaceae	Trichoderma	Trichoderma evansii
54971	Arenaria interpres	54972	Metazoa	Chordata	Aves	Charadriiformes	Scolopacidae	Arenaria	Arenaria interpres
549776	Salicornia virginica	2116532	Viridiplantae	Streptophyta	Magnoliopsida	Caryophyllales	Chenopodiaceae	Salicornia	Salicornia virginica
54988	Dipteryx alata	53872	Viridiplantae	Streptophyta	Magnoliopsida	Fabales	Fabaceae	Dipteryx	Dipteryx alata
54989	Diodora aspera	54987	Metazoa	Mollusca	Gastropoda	Lepetellida	Fissurellidae	Diodora	Diodora aspera
5499	Fulvia fulva	2897311	Fungi	Ascomycota	Dothideomycetes	Mycosphaerellales	Mycosphaerellaceae	Fulvia	Fulvia fulva
55006	Cyathermia naticoides	55005	Metazoa	Mollusca	Gastropoda	Neomphalida	Neomphalidae	Cyathermia	Cyathermia naticoides
55009	Depressigyra globulus	55008	Metazoa	Mollusca	Gastropoda	Neomphalida	Peltospiridae	Depressigyra	Depressigyra globulus
5501	Coccidioides immitis	5500	Fungi	Ascomycota	Eurotiomycetes	Onygenales	Onygenaceae	Coccidioides	Coccidioides immitis
55010	Lepetodrilus fucensis	47541	Metazoa	Mollusca	Gastropoda	Lepetellida	Lepetodrilidae	Lepetodrilus	Lepetodrilus fucensis
55014	Melanodrymia aurantiaca	55013	Metazoa	Mollusca	Gastropoda	Neomphalida	Peltospiridae	Melanodrymia	Melanodrymia aurantiaca
55021	Peltospira operculata	55020	Metazoa	Mollusca	Gastropoda	Neomphalida	Peltospiridae	Peltospira	Peltospira operculata
55023	Rhynchopelta concentrica	55022	Metazoa	Mollusca	Gastropoda	Neomphalida	Peltospiridae	Rhynchopelta	Rhynchopelta concentrica
5503	Curvularia lunata	5502	Fungi	Ascomycota	Dothideomycetes	Pleosporales	Pleosporaceae	Curvularia	Curvularia lunata
55040	Urocyon cinereoargenteus	55039	Metazoa	Chordata	Mammalia	Carnivora	Canidae	Urocyon	Urocyon cinereoargenteus
55055	Agrius convolvuli	40103	Metazoa	Arthropoda	Insecta	Lepidoptera	Sphingidae	Agrius	Agrius convolvuli
55057	Mamestra brassicae	55056	Metazoa	Arthropoda	Insecta	Lepidoptera	Noctuidae	Mamestra	Mamestra brassicae
5507	Fusarium oxysporum	171631	Fungi	Ascomycota	Sordariomycetes	Hypocreales	Nectriaceae	Fusarium	Fusarium oxysporum
5508	Fusarium oxysporum f. sp. cucumerinum	5507	Fungi	Ascomycota	Sordariomycetes	Hypocreales	Nectriaceae	Fusarium	Fusarium oxysporum
550978	Ogataea populi-albae	461281	Fungi	Ascomycota	Pichiomycetes	Pichiales	Pichiaceae	Ogataea	Ogataea populi-albae
55102	Alfaro cultratus	32461	Metazoa	Chordata	Actinopteri	Cyprinodontiformes	Poeciliidae	Alfaro	Alfaro cultratus
55106	Girardinus metallicus	672346	Metazoa	Chordata	Actinopteri	Cyprinodontiformes	Poeciliidae	Girardinus	Girardinus metallicus
55124	Limnothrissa miodon	55123	Metazoa	Chordata	Actinopteri	Clupeiformes	Clupeidae	Limnothrissa	Limnothrissa miodon
55135	Pristiophorus japonicus	55134	Metazoa	Chordata	Chondrichthyes		Pristiophoridae	Pristiophorus	Pristiophorus japonicus
5514	Fusarium sporotrichioides	569360	Fungi	Ascomycota	Sordariomycetes	Hypocreales	Nectriaceae	Fusarium	Fusarium sporotrichioides
55149	Sciurus vulgaris	10001	Metazoa	Chordata	Mammalia	Rodentia	Sciuridae	Sciurus	Sciurus vulgaris
5515	Fusarium acuminatum	679429	Fungi	Ascomycota	Sordariomycetes	Hypocreales	Nectriaceae	Fusarium	Fusarium acuminatum
55152	Pteromys volans	55151	Metazoa	Chordata	Mammalia	Rodentia	Sciuridae	Pteromys	Pteromys volans
5516	Fusarium culmorum	569360	Fungi	Ascomycota	Sordariomycetes	Hypocreales	Nectriaceae	Fusarium	Fusarium culmorum
55169	Botryosphaeria dothidea	45132	Fungi	Ascomycota	Dothideomycetes	Botryosphaeriales	Botryosphaeriaceae	Botryosphaeria	Botryosphaeria dothidea
551772	[Candida] awuae	1541436	Fungi	Ascomycota	Pichiomycetes	Pichiales	Pichiaceae	Pichia	[Candida] awuae
5518	Fusarium graminearum	569360	Fungi	Ascomycota	Sordariomycetes	Hypocreales	Nectriaceae	Fusarium	Fusarium graminearum
55181	Phyllosticta citricarpa	121621	Fungi	Ascomycota	Dothideomycetes	Botryosphaeriales	Phyllostictaceae	Phyllosticta	Phyllosticta citricarpa
55184	Acorus gramineus	4464	Viridiplantae	Streptophyta	Magnoliopsida	Acorales	Acoraceae	Acorus	Acorus gramineus
55188	Citrus unshiu	2706	Viridiplantae	Streptophyta	Magnoliopsida	Sapindales	Rutaceae	Citrus	Citrus unshiu
55194	Malassezia furfur	55193	Fungi	Basidiomycota	Malasseziomycetes	Malasseziales	Malasseziaceae	Malassezia	Malassezia furfur
5520	Microdochium nivale	67608	Fungi	Ascomycota	Sordariomycetes	Xylariales	Microdochiaceae	Microdochium	Microdochium nivale
55200	Epichloe elymi	5112	Fungi	Ascomycota	Sordariomycetes	Hypocreales	Clavicipitaceae	Epichloe	Epichloe elymi
552050	Isoperla grammatica	143767	Metazoa	Arthropoda	Insecta	Plecoptera	Perlodidae	Isoperla	Isoperla grammatica
5523	Fusarium lateritium	1328926	Fungi	Ascomycota	Sordariomycetes	Hypocreales	Nectriaceae	Fusarium	Fusarium lateritium
552730	Cachryx defensor	2023063	Metazoa	Chordata	Lepidosauria	Squamata	Iguanidae	Cachryx	Cachryx defensor
552857	Colobanthus quitensis	191456	Viridiplantae	Streptophyta	Magnoliopsida	Caryophyllales	Caryophyllaceae	Colobanthus	Colobanthus quitensis
55291	Polypterus senegalus	8290	Metazoa	Chordata	Cladistia	Polypteriformes	Polypteridae	Polypterus	Polypterus senegalus
5530	Metarhizium anisopliae	5529	Fungi	Ascomycota	Sordariomycetes	Hypocreales	Clavicipitaceae	Metarhizium	Metarhizium anisopliae
553044	Gentiana dahurica var. dahurica	225203	Viridiplantae	Streptophyta	Magnoliopsida	Gentianales	Gentianaceae	Gentiana	Gentiana dahurica
55307	Tuber indicum	36048	Fungi	Ascomycota	Pezizomycetes	Pezizales	Tuberaceae	Tuber	Tuber indicum
55310	Potorous longipes	9309	Metazoa	Chordata	Mammalia	Diprotodontia	Potoroidae	Potorous	Potorous longipes
55311	Aponogeton distachyos	51593	Viridiplantae	Streptophyta	Magnoliopsida	Alismatales	Aponogetonaceae	Aponogeton	Aponogeton distachyos
55318	Potamogeton crispus	13228	Viridiplantae	Streptophyta	Magnoliopsida	Alismatales	Potamogetonaceae	Potamogeton	Potamogeton crispus
55320	Potamogeton perfoliatus	13228	Viridiplantae	Streptophyta	Magnoliopsida	Alismatales	Potamogetonaceae	Potamogeton	Potamogeton perfoliatus
553390	Ceratocystiopsis brevicomis	5153	Fungi	Ascomycota	Sordariomycetes	Ophiostomatales	Ophiostomataceae	Ceratocystiopsis	Ceratocystiopsis brevicomis
55340	Amylostereum chailletii	55339	Fungi	Basidiomycota	Agaricomycetes	Russulales	Stereaceae	Amylostereum	Amylostereum chailletii
5535	Rhodotorula glutinis	5533	Fungi	Basidiomycota	Microbotryomycetes	Sporidiobolales	Sporidiobolaceae	Rhodotorula	Rhodotorula glutinis
55350	Peniophora incarnata	40463	Fungi	Basidiomycota	Agaricomycetes	Russulales	Peniophoraceae	Peniophora	Peniophora incarnata
55363	Diospyros lotus	13492	Viridiplantae	Streptophyta	Magnoliopsida	Ericales	Ebenaceae	Diospyros	Diospyros lotus
5537	Rhodotorula mucilaginosa	5533	Fungi	Basidiomycota	Microbotryomycetes	Sporidiobolales	Sporidiobolaceae	Rhodotorula	Rhodotorula mucilaginosa
5539	Scytalidium lignicola	5538	Fungi	Ascomycota	Leotiomycetes			Scytalidium	Scytalidium lignicola
554055	Micractinium conductrix	126838	Viridiplantae	Chlorophyta	Trebouxiophyceae	Chlorellales	Chlorellaceae	Micractinium	Micractinium conductrix
554058	Micractinium sp. CCAP 211/92	2050566	Viridiplantae	Chlorophyta	Trebouxiophyceae	Chlorellales	Chlorellaceae	Micractinium	Micractinium sp. CCAP 211/92
554065	Chlorella variabilis	3071	Viridiplantae	Chlorophyta	Trebouxiophyceae	Chlorellales	Chlorellaceae	Chlorella	Chlorella variabilis
5541	Thermomyces lanuginosus	5540	Fungi	Ascomycota	Eurotiomycetes	Eurotiales	Trichocomaceae	Thermomyces	Thermomyces lanuginosus
55410	Pseudopediastrum boryanum	427904	Viridiplantae	Chlorophyta	Chlorophyceae	Sphaeropleales	Hydrodictyaceae	Pseudopediastrum	Pseudopediastrum boryanum
554155	Microsporum canis CBS 113480	63405	Fungi	Ascomycota	Eurotiomycetes	Onygenales	Arthrodermataceae	Microsporum	Microsporum canis
554167	Varecia rubra	9454	Metazoa	Chordata	Mammalia	Primates	Lemuridae	Varecia	Varecia rubra
55425	Paraponera clavata	55424	Metazoa	Arthropoda	Insecta	Hymenoptera	Formicidae	Paraponera	Paraponera clavata
55427	Vipera aspis zinnikeri	8706	Metazoa	Chordata	Lepidosauria	Squamata	Viperidae	Vipera	Vipera aspis	Vipera aspis zinnikeri
554373	Moniliophthora perniciosa FA553	153609	Fungi	Basidiomycota	Agaricomycetes	Agaricales	Marasmiaceae	Moniliophthora	Moniliophthora perniciosa
55438	Amphibolis antarctica	55437	Viridiplantae	Streptophyta	Magnoliopsida	Alismatales	Cymodoceaceae	Amphibolis	Amphibolis antarctica
5544	Trichoderma harzianum	5543	Fungi	Ascomycota	Sordariomycetes	Hypocreales	Hypocreaceae	Trichoderma	Trichoderma harzianum
55444	Stuckenia pectinata	246706	Viridiplantae	Streptophyta	Magnoliopsida	Alismatales	Potamogetonaceae	Stuckenia	Stuckenia pectinata
554476	Asobara japonica	58719	Metazoa	Arthropoda	Insecta	Hymenoptera	Braconidae	Asobara	Asobara japonica
55448	Cymodocea nodosa	55447	Viridiplantae	Streptophyta	Magnoliopsida	Alismatales	Cymodoceaceae	Cymodocea	Cymodocea nodosa
554481	Coenonympha gardetta	111893	Metazoa	Arthropoda	Insecta	Lepidoptera	Nymphalidae	Coenonympha	Coenonympha gardetta
554486	Coenonympha oedippus	111893	Metazoa	Arthropoda	Insecta	Lepidoptera	Nymphalidae	Coenonympha	Coenonympha oedippus
5547	Trichoderma viride	5543	Fungi	Ascomycota	Sordariomycetes	Hypocreales	Hypocreaceae	Trichoderma	Trichoderma viride
5548	Trichoderma longibrachiatum	5543	Fungi	Ascomycota	Sordariomycetes	Hypocreales	Hypocreaceae	Trichoderma	Trichoderma longibrachiatum
55483	Ottelia alismoides	55482	Viridiplantae	Streptophyta	Magnoliopsida	Alismatales	Hydrocharitaceae	Ottelia	Ottelia alismoides
55486	Phyllospadix torreyi	55485	Viridiplantae	Streptophyta	Magnoliopsida	Alismatales	Zosteraceae	Phyllospadix	Phyllospadix torreyi
55488	Posidonia australis	55487	Viridiplantae	Streptophyta	Magnoliopsida	Alismatales	Posidoniaceae	Posidonia	Posidonia australis
55489	Posidonia oceanica	55487	Viridiplantae	Streptophyta	Magnoliopsida	Alismatales	Posidoniaceae	Posidonia	Posidonia oceanica
55497	Thalassia testudinum	55495	Viridiplantae	Streptophyta	Magnoliopsida	Alismatales	Hydrocharitaceae	Thalassia	Thalassia testudinum
55501	Triglochin maritima	55500	Viridiplantae	Streptophyta	Magnoliopsida	Alismatales	Juncaginaceae	Triglochin	Triglochin maritima
5551	Trichophyton rubrum	5550	Fungi	Ascomycota	Eurotiomycetes	Onygenales	Arthrodermataceae	Trichophyton	Trichophyton rubrum
55513	Pistacia vera	55512	Viridiplantae	Streptophyta	Magnoliopsida	Sapindales	Anacardiaceae	Pistacia	Pistacia vera
55514	Lactarius deliciosus	34444	Fungi	Basidiomycota	Agaricomycetes	Russulales	Russulaceae	Lactarius	Lactarius deliciosus
55521	Rapana venosa	29164	Metazoa	Mollusca	Gastropoda	Neogastropoda	Muricidae	Rapana	Rapana venosa
555235	Circus cinereus	8963	Metazoa	Chordata	Aves	Accipitriformes	Accipitridae	Circus	Circus cinereus
555258	Gallinago paraguaiae	107376	Metazoa	Chordata	Aves	Charadriiformes	Scolopacidae	Gallinago	Gallinago paraguaiae
555261	Gubernatrix cristata	555260	Metazoa	Chordata	Aves	Passeriformes	Thraupidae	Gubernatrix	Gubernatrix cristata
555264	Heteronetta atricapilla	555263	Metazoa	Chordata	Aves	Anseriformes	Anatidae	Heteronetta	Heteronetta atricapilla
555276	Nomonyx dominicus	90705	Metazoa	Chordata	Aves	Anseriformes	Anatidae	Nomonyx	Nomonyx dominicus
555279	Nothura maculosa	555277	Metazoa	Chordata	Aves	Tinamiformes	Tinamidae	Nothura	Nothura maculosa
555338	Psilopsiagon aurifrons	555337	Metazoa	Chordata	Aves	Psittaciformes	Psittacidae	Psilopsiagon	Psilopsiagon aurifrons
55534	Apalone spinifera	55533	Metazoa	Chordata		Testudines	Trionychidae	Apalone	Apalone spinifera
55537	Staurotypus triporcatus	55536	Metazoa	Chordata		Testudines	Kinosternidae	Staurotypus	Staurotypus triporcatus
5554	Cutaneotrichosporon cutaneum	1838142	Fungi	Basidiomycota	Tremellomycetes	Trichosporonales	Trichosporonaceae	Cutaneotrichosporon	Cutaneotrichosporon cutaneum
55544	Platysternon megacephalum	55543	Metazoa	Chordata		Testudines	Platysternidae	Platysternon	Platysternon megacephalum
55550	Dermatemys mawii	55549	Metazoa	Chordata		Testudines	Dermatemydidae	Dermatemys	Dermatemys mawii
55571	Dioscorea alata	4672	Viridiplantae	Streptophyta	Magnoliopsida	Dioscoreales	Dioscoreaceae	Dioscorea	Dioscorea alata
55575	Dioscorea polystachya	4672	Viridiplantae	Streptophyta	Magnoliopsida	Dioscoreales	Dioscoreaceae	Dioscorea	Dioscorea polystachya
55577	Dioscorea cayenensis subsp. rotundata	29710	Viridiplantae	Streptophyta	Magnoliopsida	Dioscoreales	Dioscoreaceae	Dioscorea	Dioscorea cayenensis	Dioscorea cayenensis subsp. rotundata
55578	Dioscorea sansibarensis	4672	Viridiplantae	Streptophyta	Magnoliopsida	Dioscoreales	Dioscoreaceae	Dioscorea	Dioscorea sansibarensis
55588	Uromyces viciae-fabae	5263	Fungi	Basidiomycota	Pucciniomycetes	Pucciniales	Pucciniaceae	Uromyces	Uromyces viciae-fabae
55617	Ophiocomina nigra	55616	Metazoa	Echinodermata	Ophiuroidea	Amphilepidida	Ophiocomidae	Ophiocomina	Ophiocomina nigra
55651	Astropecten irregularis	55650	Metazoa	Echinodermata	Asteroidea	Paxillosida	Astropectinidae	Astropecten	Astropecten irregularis
55661	Cuculus canorus	33592	Metazoa	Chordata	Aves	Cuculiformes	Cuculidae	Cuculus	Cuculus canorus
55670	Stevia rebaudiana	55669	Viridiplantae	Streptophyta	Magnoliopsida	Asterales	Asteraceae	Stevia	Stevia rebaudiana
5570	Cenococcum geophilum	5569	Fungi	Ascomycota	Dothideomycetes	Gloniales	Gloniaceae	Cenococcum	Cenococcum geophilum
55704	Acanthochitona fascicularis	55703	Metazoa	Mollusca	Polyplacophora	Chitonida	Acanthochitonidae	Acanthochitona	Acanthochitona fascicularis
55710	Cerastoderma edule	55709	Metazoa	Mollusca	Bivalvia	Cardiida	Cardiidae	Cerastoderma	Cerastoderma edule
55715	Venus verrucosa	55714	Metazoa	Mollusca	Bivalvia	Venerida	Veneridae	Venus	Venus verrucosa
55720	Uroteuthis edulis	55719	Metazoa	Mollusca	Cephalopoda	Myopsida	Loliginidae	Uroteuthis	Uroteuthis edulis
557275	Thia scutellata	557274	Metazoa	Arthropoda	Malacostraca	Decapoda	Thiidae	Thia	Thia scutellata
55729	Melanoides tuberculata	55728	Metazoa	Mollusca	Gastropoda		Thiaridae	Melanoides	Melanoides tuberculata
557324	Hygrocybe punicea	51006	Fungi	Basidiomycota	Agaricomycetes	Agaricales	Hygrophoraceae	Hygrocybe	Hygrocybe punicea
55777	Bromus sterilis	4501	Viridiplantae	Streptophyta	Magnoliopsida	Poales	Poaceae	Bromus	Bromus sterilis
557785	Tolypocladium ovalisporum	29909	Fungi	Ascomycota	Sordariomycetes	Hypocreales	Ophiocordycipitaceae	Tolypocladium	Tolypocladium ovalisporum
55782	Myrmecobius fasciatus	55781	Metazoa	Chordata	Mammalia	Dasyuromorphia	Myrmecobiidae	Myrmecobius	Myrmecobius fasciatus
55785	Panagrolaimus sp. PS1159	2684985	Metazoa	Nematoda	Chromadorea	Rhabditida	Panagrolaimidae	Panagrolaimus	Panagrolaimus sp. PS1159
557876	Pugionium cornutum	473979	Viridiplantae	Streptophyta	Magnoliopsida	Brassicales	Brassicaceae	Pugionium	Pugionium cornutum
5580	Aureobasidium pullulans	5579	Fungi	Ascomycota	Dothideomycetes	Dothideales	Saccotheciaceae	Aureobasidium	Aureobasidium pullulans
55810	Bulinus truncatus	157969	Metazoa	Mollusca	Gastropoda		Planorbidae	Bulinus	Bulinus truncatus
55837	Unio pictorum	55836	Metazoa	Mollusca	Bivalvia	Unionida	Unionidae	Unio	Unio pictorum
55843	Tagetes patula	13707	Viridiplantae	Streptophyta	Magnoliopsida	Asterales	Asteraceae	Tagetes	Tagetes patula
558709	Gymnura micrura	86360	Metazoa	Chordata	Chondrichthyes	Myliobatiformes	Gymnuridae	Gymnura	Gymnura micrura
558720	Propylea quattuordecimpunctata	158623	Metazoa	Arthropoda	Insecta	Coleoptera	Coccinellidae	Propylea	Propylea quattuordecimpunctata
558755	Cryptosula pallasiana	558754	Metazoa	Bryozoa	Gymnolaemata	Cheilostomatida	Cryptosulidae	Cryptosula	Cryptosula pallasiana
55889	Petunia axillaris subsp. axillaris	33119	Viridiplantae	Streptophyta	Magnoliopsida	Solanales	Solanaceae	Petunia	Petunia axillaris	Petunia axillaris subsp. axillaris
55890	Petunia axillaris subsp. parodii	33119	Viridiplantae	Streptophyta	Magnoliopsida	Solanales	Solanaceae	Petunia	Petunia axillaris	Petunia axillaris subsp. parodii
559131	Cryptolaemus montrouzieri	524581	Metazoa	Arthropoda	Insecta	Coleoptera	Coccinellidae	Cryptolaemus	Cryptolaemus montrouzieri
559134	Leptomastidea abnormis	272326	Metazoa	Arthropoda	Insecta	Hymenoptera	Encyrtidae	Leptomastidea	Leptomastidea abnormis
559292	Saccharomyces cerevisiae S288C	4932	Fungi	Ascomycota	Saccharomycetes	Saccharomycetales	Saccharomycetaceae	Saccharomyces	Saccharomyces cerevisiae
559295	Lachancea thermotolerans CBS 6340	381046	Fungi	Ascomycota	Saccharomycetes	Saccharomycetales	Saccharomycetaceae	Lachancea	Lachancea thermotolerans
559297	Blastomyces dermatitidis ER-3	5039	Fungi	Ascomycota	Eurotiomycetes	Onygenales	Ajellomycetaceae	Blastomyces	Blastomyces dermatitidis
559298	Blastomyces gilchristii SLH14081	1681229	Fungi	Ascomycota	Eurotiomycetes	Onygenales	Ajellomycetaceae	Blastomyces	Blastomyces gilchristii
559304	Millerozyma farinosa CBS 7064	4920	Fungi	Ascomycota	Pichiomycetes	Serinales	Debaryomycetaceae	Millerozyma	Millerozyma farinosa
559305	Trichophyton rubrum CBS 118892	5551	Fungi	Ascomycota	Eurotiomycetes	Onygenales	Arthrodermataceae	Trichophyton	Trichophyton rubrum
559336	Linum grandiflorum	4005	Viridiplantae	Streptophyta	Magnoliopsida	Malpighiales	Linaceae	Linum	Linum grandiflorum
559342	Benthochromis horii	158759	Metazoa	Chordata	Actinopteri	Cichliformes	Cichlidae	Benthochromis	Benthochromis horii
559343	Cyprichromis coloratus	51790	Metazoa	Chordata	Actinopteri	Cichliformes	Cichlidae	Cyprichromis	Cyprichromis coloratus
559344	Xenotilapia leptura	27764	Metazoa	Chordata	Actinopteri	Cichliformes	Cichlidae	Xenotilapia	Xenotilapia leptura
559345	Xenotilapia melanogenys	27764	Metazoa	Chordata	Actinopteri	Cichliformes	Cichlidae	Xenotilapia	Xenotilapia melanogenys
559346	Xenotilapia papilio	27764	Metazoa	Chordata	Actinopteri	Cichliformes	Cichlidae	Xenotilapia	Xenotilapia papilio
559347	Xenotilapia rotundiventralis	27764	Metazoa	Chordata	Actinopteri	Cichliformes	Cichlidae	Xenotilapia	Xenotilapia rotundiventralis
559349	Lepidiolamprologus mimicus	32502	Metazoa	Chordata	Actinopteri	Cichliformes	Cichlidae	Lepidiolamprologus	Lepidiolamprologus mimicus
559352	Neolamprologus obscurus	32506	Metazoa	Chordata	Actinopteri	Cichliformes	Cichlidae	Neolamprologus	Neolamprologus obscurus
559353	Neolamprologus sexfasciatus	32506	Metazoa	Chordata	Actinopteri	Cichliformes	Cichlidae	Neolamprologus	Neolamprologus sexfasciatus
55946	Drosophila recens	32320	Metazoa	Arthropoda	Insecta	Diptera	Drosophilidae	Drosophila	Drosophila recens
5595	Microascus cirrosus	5594	Fungi	Ascomycota	Sordariomycetes	Microascales	Microascaceae	Microascus	Microascus cirrosus
55950	Drosophila sordidula	55949	Metazoa	Arthropoda	Insecta	Diptera	Drosophilidae	Drosophila	Drosophila sordidula
559647	Hydrotaea cyrtoneurina	221904	Metazoa	Arthropoda	Insecta	Diptera	Muscidae	Hydrotaea	Hydrotaea cyrtoneurina
559660	Muscina levida	57892	Metazoa	Arthropoda	Insecta	Diptera	Muscidae	Muscina	Muscina levida
559696	Paykullia maculata	559695	Metazoa	Arthropoda	Insecta	Diptera	Rhinophoridae	Paykullia	Paykullia maculata
5597	Scedosporium boydii	41687	Fungi	Ascomycota	Sordariomycetes	Microascales	Microascaceae	Scedosporium	Scedosporium boydii
559701	Pegoplata infirma	559699	Metazoa	Arthropoda	Insecta	Diptera	Anthomyiidae	Pegoplata	Pegoplata infirma
559703	Polietes lardarius	559702	Metazoa	Arthropoda	Insecta	Diptera	Muscidae	Polietes	Polietes lardarius
559739	Irpex flavus	5318	Fungi	Basidiomycota	Agaricomycetes	Polyporales	Irpicaceae	Irpex	Irpex flavus
55974	Acropora hyacinthus	6127	Metazoa	Cnidaria	Anthozoa	Scleractinia	Acroporidae	Acropora	Acropora hyacinthus
55985	Ips sexdentatus	55979	Metazoa	Arthropoda	Insecta	Coleoptera	Curculionidae	Ips	Ips sexdentatus
55986	Ips typographus	55979	Metazoa	Arthropoda	Insecta	Coleoptera	Curculionidae	Ips	Ips typographus
559882	Trichophyton equinum CBS 127.97	63418	Fungi	Ascomycota	Eurotiomycetes	Onygenales	Arthrodermataceae	Trichophyton	Trichophyton equinum
5599	Alternaria alternata	187734	Fungi	Ascomycota	Dothideomycetes	Pleosporales	Pleosporaceae	Alternaria	Alternaria alternata
5601	Phialophora americana	5600	Fungi	Ascomycota	Eurotiomycetes	Chaetothyriales	Herpotrichiellaceae	Phialophora	Phialophora americana
560213	Diplogasteroides magnus	560212	Metazoa	Nematoda	Chromadorea	Rhabditida	Diplogasteroididae	Diplogasteroides	Diplogasteroides magnus
560253	Letharia lupina	112415	Fungi	Ascomycota	Lecanoromycetes	Lecanorales	Parmeliaceae	Letharia	Letharia lupina
56026	Fraxinus angustifolia subsp. oxycarpa	166594	Viridiplantae	Streptophyta	Magnoliopsida	Lamiales	Oleaceae	Fraxinus	Fraxinus angustifolia	Fraxinus angustifolia subsp. oxycarpa
56028	Fraxinus angustifolia subsp. syriaca	166594	Viridiplantae	Streptophyta	Magnoliopsida	Lamiales	Oleaceae	Fraxinus	Fraxinus angustifolia	Fraxinus angustifolia subsp. syriaca
56029	Fraxinus mandshurica	38871	Viridiplantae	Streptophyta	Magnoliopsida	Lamiales	Oleaceae	Fraxinus	Fraxinus mandshurica
56030	Fraxinus platypoda	38871	Viridiplantae	Streptophyta	Magnoliopsida	Lamiales	Oleaceae	Fraxinus	Fraxinus platypoda
56031	Fraxinus nigra	38871	Viridiplantae	Streptophyta	Magnoliopsida	Lamiales	Oleaceae	Fraxinus	Fraxinus nigra
56032	Fraxinus quadrangulata	38871	Viridiplantae	Streptophyta	Magnoliopsida	Lamiales	Oleaceae	Fraxinus	Fraxinus quadrangulata
56033	Fraxinus chinensis	38871	Viridiplantae	Streptophyta	Magnoliopsida	Lamiales	Oleaceae	Fraxinus	Fraxinus chinensis
560359	Candida morakotiae	5475	Fungi	Ascomycota	Pichiomycetes	Serinales	Debaryomycetaceae	Candida	Candida morakotiae
56036	Fraxinus pennsylvanica	38871	Viridiplantae	Streptophyta	Magnoliopsida	Lamiales	Oleaceae	Fraxinus	Fraxinus pennsylvanica
560360	[Candida] wancherniae	1904948	Fungi	Ascomycota	Pichiomycetes	Serinales	Metschnikowiaceae	Metschnikowia	[Candida] wancherniae
56038	Fraxinus velutina	38871	Viridiplantae	Streptophyta	Magnoliopsida	Lamiales	Oleaceae	Fraxinus	Fraxinus velutina
56040	Fraxinus latifolia	38871	Viridiplantae	Streptophyta	Magnoliopsida	Lamiales	Oleaceae	Fraxinus	Fraxinus latifolia
56041	Fraxinus anomala	38871	Viridiplantae	Streptophyta	Magnoliopsida	Lamiales	Oleaceae	Fraxinus	Fraxinus anomala
56042	Fraxinus cuspidata	38871	Viridiplantae	Streptophyta	Magnoliopsida	Lamiales	Oleaceae	Fraxinus	Fraxinus cuspidata
56067	Anhinga anhinga	9212	Metazoa	Chordata	Aves	Suliformes	Anhingidae	Anhinga	Anhinga anhinga
56068	Sula dactylatra	32641	Metazoa	Chordata	Aves	Suliformes	Sulidae	Sula	Sula dactylatra
56069	Phalacrocorax auritus	9207	Metazoa	Chordata	Aves	Suliformes	Phalacrocoracidae	Phalacrocorax	Phalacrocorax auritus
560722	Diadocidia ferruginosa	560721	Metazoa	Arthropoda	Insecta	Diptera	Diadocidiidae	Diadocidia	Diadocidia ferruginosa
56086	Gerris buenoi	56096	Metazoa	Arthropoda	Insecta	Hemiptera	Gerridae	Gerris	Gerris buenoi
561074	Vulpes ferrilata	9625	Metazoa	Chordata	Mammalia	Carnivora	Canidae	Vulpes	Vulpes ferrilata
561119	Nasonia oneida	7424	Metazoa	Arthropoda	Insecta	Hymenoptera	Pteromalidae	Nasonia	Nasonia oneida
561126	Solanum boliviense	4107	Viridiplantae	Streptophyta	Magnoliopsida	Solanales	Solanaceae	Solanum	Solanum boliviense
561127	Solanum gandarillasii	4107	Viridiplantae	Streptophyta	Magnoliopsida	Solanales	Solanaceae	Solanum	Solanum gandarillasii
561152	Scopulariopsis brevicaulis	40374	Fungi	Ascomycota	Sordariomycetes	Microascales	Microascaceae	Scopulariopsis	Scopulariopsis brevicaulis
561267	Culex theileri	53527	Metazoa	Arthropoda	Insecta	Diptera	Culicidae	Culex	Culex theileri
561372	Nyssa sinensis	4290	Viridiplantae	Streptophyta	Magnoliopsida	Cornales	Nyssaceae	Nyssa	Nyssa sinensis
56141	Oncomelania hupensis	56140	Metazoa	Mollusca	Gastropoda	Littorinimorpha	Pomatiopsidae	Oncomelania	Oncomelania hupensis
561460	Fragum sueziense	80820	Metazoa	Mollusca	Bivalvia	Cardiida	Cardiidae	Fragum	Fragum sueziense
561484	Aeschynomene evenia	48134	Viridiplantae	Streptophyta	Magnoliopsida	Fabales	Fabaceae	Aeschynomene	Aeschynomene evenia
561572	Frieseomelitta varia	166413	Metazoa	Arthropoda	Insecta	Hymenoptera	Apidae	Frieseomelitta	Frieseomelitta varia
56170	Lepiota subincarnata	37314	Fungi	Basidiomycota	Agaricomycetes	Agaricales	Agaricaceae	Lepiota	Lepiota subincarnata
56174	Leucocoprinus birnbaumii	34431	Fungi	Basidiomycota	Agaricomycetes	Agaricales	Agaricaceae	Leucocoprinus	Leucocoprinus birnbaumii
56187	Coprinus comatus	5345	Fungi	Basidiomycota	Agaricomycetes	Agaricales	Agaricaceae	Coprinus	Coprinus comatus
561895	[Candida] subhashii	412764	Fungi	Ascomycota	Pichiomycetes	Serinales	Debaryomycetaceae	Spathaspora	[Candida] subhashii
561896	Postia placenta Mad-698-R	104341	Fungi	Basidiomycota	Agaricomycetes	Polyporales	Adustoporiaceae	Rhodonia	Rhodonia placenta
5619	Cryptococcus wingfieldii	5206	Fungi	Basidiomycota	Tremellomycetes	Tremellales	Cryptococcaceae	Cryptococcus	Cryptococcus wingfieldii
56191	Podaxis pistillaris	56190	Fungi	Basidiomycota	Agaricomycetes	Agaricales	Agaricaceae	Podaxis	Podaxis pistillaris
561986	Candida bohioensis	5475	Fungi	Ascomycota	Pichiomycetes	Serinales	Debaryomycetaceae	Candida	Candida bohioensis
561989	Nemania abortiva	109374	Fungi	Ascomycota	Sordariomycetes	Xylariales	Xylariaceae	Nemania	Nemania abortiva
5621	Zygoascus hellenicus	5620	Fungi	Ascomycota	Dipodascomycetes	Dipodascales	Trichomonascaceae	Zygoascus	Zygoascus hellenicus
56216	Neotoma lepida	42407	Metazoa	Chordata	Mammalia	Rodentia	Cricetidae	Neotoma	Neotoma lepida
56236	Scotinomys teguina	56235	Metazoa	Chordata	Mammalia	Rodentia	Cricetidae	Scotinomys	Scotinomys teguina
56245	Aglantha digitale	56244	Metazoa	Cnidaria	Hydrozoa	Trachymedusae	Rhopalonematidae	Aglantha	Aglantha digitale
56255	Accipiter superciliosus	8956	Metazoa	Chordata	Aves	Accipitriformes	Accipitridae	Accipiter	Accipiter superciliosus
56258	Sagittarius serpentarius	56257	Metazoa	Chordata	Aves	Accipitriformes	Sagittariidae	Sagittarius	Sagittarius serpentarius
56262	Pandion haliaetus	56261	Metazoa	Chordata	Aves	Accipitriformes	Pandionidae	Pandion	Pandion haliaetus
56263	Buteo jamaicensis	30396	Metazoa	Chordata	Aves	Accipitriformes	Accipitridae	Buteo	Buteo jamaicensis
56268	Bubo virginianus	30460	Metazoa	Chordata	Aves	Strigiformes	Strigidae	Bubo	Bubo virginianus
5627	Grifola frondosa	5626	Fungi	Basidiomycota	Agaricomycetes	Polyporales	Grifolaceae	Grifola	Grifola frondosa
56272	Otus longicornis	56271	Metazoa	Chordata	Aves	Strigiformes	Strigidae	Otus	Otus longicornis
56277	Otus mirus	56271	Metazoa	Chordata	Aves	Strigiformes	Strigidae	Otus	Otus mirus
56278	Sibirionetta formosa	1985685	Metazoa	Chordata	Aves	Anseriformes	Anatidae	Sibirionetta	Sibirionetta formosa
56281	Anser rossii	8842	Metazoa	Chordata	Aves	Anseriformes	Anatidae	Anser	Anser rossii
562814	Trachyrincus scabrus	241835	Metazoa	Chordata	Actinopteri	Gadiformes	Macrouridae	Trachyrincus	Trachyrincus scabrus
56282	Branta sandvicensis	8852	Metazoa	Chordata	Aves	Anseriformes	Anatidae	Branta	Branta sandvicensis
562976	Helicostylum pulchrum	101137	Fungi	Mucoromycota	Mucoromycetes	Mucorales	Mucoraceae	Helicostylum	Helicostylum pulchrum
56299	Scolopax minor	56298	Metazoa	Chordata	Aves	Charadriiformes	Scolopacidae	Scolopax	Scolopax minor
5630	Laetiporus sulphureus	5629	Fungi	Basidiomycota	Agaricomycetes	Polyporales	Laetiporaceae	Laetiporus	Laetiporus sulphureus
56304	Tauraco hartlaubi	56303	Metazoa	Chordata	Aves	Musophagiformes	Musophagidae	Tauraco	Tauraco hartlaubi
56311	Trogon melanurus	56310	Metazoa	Chordata	Aves	Trogoniformes	Trogonidae	Trogon	Trogon melanurus
56313	Tyto alba	56312	Metazoa	Chordata	Aves	Strigiformes	Tytonidae	Tyto	Tyto alba
56315	Sayornis phoebe	56314	Metazoa	Chordata	Aves	Passeriformes	Tyrannidae	Sayornis	Sayornis phoebe
5632	Lenzites betulinus	5631	Fungi	Basidiomycota	Agaricomycetes	Polyporales	Polyporaceae	Lenzites	Lenzites betulinus
56324	Lanius collurio	28712	Metazoa	Chordata	Aves	Passeriformes	Laniidae	Lanius	Lanius collurio
56330	Accipiter striatus	8956	Metazoa	Chordata	Aves	Accipitriformes	Accipitridae	Accipiter	Accipiter striatus
56337	Milvago chimachima	56336	Metazoa	Chordata	Aves	Falconiformes	Falconidae	Milvago	Milvago chimachima
56339	Polihierax semitorquatus	56338	Metazoa	Chordata	Aves	Falconiformes	Falconidae	Polihierax	Polihierax semitorquatus
56343	Herpetotheres cachinnans	56342	Metazoa	Chordata	Aves	Falconiformes	Falconidae	Herpetotheres	Herpetotheres cachinnans
563466	Scedosporium apiospermum	41687	Fungi	Ascomycota	Sordariomycetes	Microascales	Microascaceae	Scedosporium	Scedosporium apiospermum
563467	Scedosporium dehoogii	41687	Fungi	Ascomycota	Sordariomycetes	Microascales	Microascaceae	Scedosporium	Scedosporium dehoogii
56347	Ibycter americanus	2219151	Metazoa	Chordata	Aves	Falconiformes	Falconidae	Ibycter	Ibycter americanus
56348	Daptrius ater	56346	Metazoa	Chordata	Aves	Falconiformes	Falconidae	Daptrius	Daptrius ater
56349	Falco femoralis	8952	Metazoa	Chordata	Aves	Falconiformes	Falconidae	Falco	Falco femoralis
56350	Falco sparverius	8952	Metazoa	Chordata	Aves	Falconiformes	Falconidae	Falco	Falco sparverius
5636	Panellus stipticus	5635	Fungi	Basidiomycota	Agaricomycetes	Agaricales	Mycenaceae	Panellus	Panellus stipticus
56364	Agrotis ipsilon	47766	Metazoa	Arthropoda	Insecta	Lepidoptera	Noctuidae	Agrotis	Agrotis ipsilon
5639	Polyporus arcularius	5637	Fungi	Basidiomycota	Agaricomycetes	Polyporales	Polyporaceae	Polyporus	Polyporus arcularius
56406	Hanseniaspora guilliermondii	29832	Fungi	Ascomycota	Saccharomycetes	Saccharomycodales	Saccharomycodaceae	Hanseniaspora	Hanseniaspora guilliermondii
56408	Hanseniaspora osmophila	29832	Fungi	Ascomycota	Saccharomycetes	Saccharomycodales	Saccharomycodaceae	Hanseniaspora	Hanseniaspora osmophila
56409	Hanseniaspora vineae	29832	Fungi	Ascomycota	Saccharomycetes	Saccharomycodales	Saccharomycodaceae	Hanseniaspora	Hanseniaspora vineae
56411	Hanseniaspora lindneri	29832	Fungi	Ascomycota	Saccharomycetes	Saccharomycodales	Saccharomycodaceae	Hanseniaspora	Hanseniaspora lindneri
56413	Jamesozyma rosinii	3162961	Fungi	Ascomycota	Saccharomycetes	Saccharomycetales	Saccharomycetaceae	Jamesozyma	Jamesozyma rosinii
56415	Starmera stellimalicola	83173	Fungi	Ascomycota	Saccharomycetes	Phaffomycetales	Phaffomycetaceae	Starmera	Starmera stellimalicola
56417	Metschnikowia agaves	27320	Fungi	Ascomycota	Pichiomycetes	Serinales	Metschnikowiaceae	Metschnikowia	Metschnikowia agaves
56418	Lipomyces arxii	29828	Fungi	Ascomycota	Lipomycetes	Lipomycetales	Lipomycetaceae	Lipomyces	Lipomyces arxii
564181	Peromyscus californicus insignis	42520	Metazoa	Chordata	Mammalia	Rodentia	Cricetidae	Peromyscus	Peromyscus californicus	Peromyscus californicus insignis
56429	Phylloscopus schwarzi	9181	Metazoa	Chordata	Aves	Passeriformes	Phylloscopidae	Phylloscopus	Phylloscopus schwarzi
5643	Trametes cinnabarina	5324	Fungi	Basidiomycota	Agaricomycetes	Polyporales	Polyporaceae	Trametes	Trametes cinnabarina
564305	Kwoniella shivajii	490731	Fungi	Basidiomycota	Tremellomycetes	Tremellales	Cryptococcaceae	Kwoniella	Kwoniella shivajii
56441	Phylloscopus plumbeitarsus	9181	Metazoa	Chordata	Aves	Passeriformes	Phylloscopidae	Phylloscopus	Phylloscopus plumbeitarsus
564608	Micromonas pusilla CCMP1545	38833	Viridiplantae	Chlorophyta	Mamiellophyceae	Mamiellales	Mamiellaceae	Micromonas	Micromonas pusilla
564621	Sungouiella ezoensis	3315605	Fungi	Ascomycota	Pichiomycetes	Serinales	Metschnikowiaceae	Sungouiella	Sungouiella ezoensis
56469	Calocybe gambosa	56468	Fungi	Basidiomycota	Agaricomycetes	Agaricales	Lyophyllaceae	Calocybe	Calocybe gambosa
56482	Ramalina siliquosa	56479	Fungi	Ascomycota	Lecanoromycetes	Lecanorales	Ramalinaceae	Ramalina	Ramalina siliquosa
56483	Jamesozyma piceae	3162961	Fungi	Ascomycota	Saccharomycetes	Saccharomycetales	Saccharomycetaceae	Jamesozyma	Jamesozyma piceae
56493	Thelephora terrestris	56489	Fungi	Basidiomycota	Agaricomycetes	Thelephorales	Thelephoraceae	Thelephora	Thelephora terrestris
565004	Paracyclopina nana	565003	Metazoa	Arthropoda	Hexanauplia	Cyclopoida	Cyclopettidae	Paracyclopina	Paracyclopina nana
565147	Dendrobaena attemsi	116954	Metazoa	Annelida	Clitellata	Crassiclitellata	Lumbricidae	Dendrobaena	Dendrobaena attemsi
56531	Inula salicina	41589	Viridiplantae	Streptophyta	Magnoliopsida	Asterales	Asteraceae	Inula	Inula salicina
56535	Pulicaria dysenterica	56534	Viridiplantae	Streptophyta	Magnoliopsida	Asterales	Asteraceae	Pulicaria	Pulicaria dysenterica
565419	Coleophoma crateriformis	453209	Fungi	Ascomycota	Leotiomycetes	Helotiales	Dermateaceae	Coleophoma	Coleophoma crateriformis
565426	Paraphaeosphaeria minitans	125369	Fungi	Ascomycota	Dothideomycetes	Pleosporales	Didymosphaeriaceae	Paraphaeosphaeria	Paraphaeosphaeria minitans
56578	Tarachidia candefacta	56577	Metazoa	Arthropoda	Insecta	Lepidoptera	Noctuidae	Tarachidia	Tarachidia candefacta
566037	[Ashbya] aceris (nom. inval.)	2640716	Fungi	Ascomycota	Saccharomycetes	Saccharomycetales	Saccharomycetaceae	Eremothecium	[Ashbya] aceris (nom. inval.)
566086	Geoglossum cookeanum	90402	Fungi	Ascomycota	Geoglossomycetes	Geoglossales	Geoglossaceae	Geoglossum	Geoglossum cookeanum
566093	Hygrocybe helobia	51006	Fungi	Basidiomycota	Agaricomycetes	Agaricales	Hygrophoraceae	Hygrocybe	Hygrocybe helobia
56615	Puccinia graminis f. sp. tritici	5297	Fungi	Basidiomycota	Pucciniomycetes	Pucciniales	Pucciniaceae	Puccinia	Puccinia graminis
56622	Pseudomyrmex pallidus	56621	Metazoa	Arthropoda	Insecta	Hymenoptera	Formicidae	Pseudomyrmex	Pseudomyrmex pallidus
566282	Holothuria ocellata	7684	Metazoa	Echinodermata	Holothuroidea	Aspidochirotida	Holothuriidae	Holothuria	Holothuria ocellata
566292	Stichopus horrens	7691	Metazoa	Echinodermata	Holothuroidea	Aspidochirotida	Stichopodidae	Stichopus	Stichopus horrens
566305	Nephrocerus scutellatus	115303	Metazoa	Arthropoda	Insecta	Diptera	Pipunculidae	Nephrocerus	Nephrocerus scutellatus
566409	Synodontis membranacea	42509	Metazoa	Chordata	Actinopteri	Siluriformes	Mochokidae	Synodontis	Synodontis membranacea
56641	Fusarium cerealis	569360	Fungi	Ascomycota	Sordariomycetes	Hypocreales	Nectriaceae	Fusarium	Fusarium cerealis
56642	Fusarium flocciferum	679429	Fungi	Ascomycota	Sordariomycetes	Hypocreales	Nectriaceae	Fusarium	Fusarium flocciferum
56646	Fusarium venenatum	569360	Fungi	Ascomycota	Sordariomycetes	Hypocreales	Nectriaceae	Fusarium	Fusarium venenatum
566460	Alternaria viburni	2499258	Fungi	Ascomycota	Dothideomycetes	Pleosporales	Pleosporaceae	Alternaria	Alternaria viburni
56665	Fusarium kyushuense	569360	Fungi	Ascomycota	Sordariomycetes	Hypocreales	Nectriaceae	Fusarium	Fusarium kyushuense
56674	Neonectria galligena	140106	Fungi	Ascomycota	Sordariomycetes	Hypocreales	Nectriaceae	Neonectria	Neonectria galligena
56676	Fusarium pseudocircinatum	171627	Fungi	Ascomycota	Sordariomycetes	Hypocreales	Nectriaceae	Fusarium	Fusarium pseudocircinatum
56716	Cottoperca gobio	56715	Metazoa	Chordata	Actinopteri	Perciformes	Bovichtidae	Cottoperca	Cottoperca gobio
56720	Lipophrys pholis	56719	Metazoa	Chordata	Actinopteri	Blenniiformes	Blenniidae	Lipophrys	Lipophrys pholis
56722	Pseudaphritis urvillii	56721	Metazoa	Chordata	Actinopteri	Perciformes	Pseudaphritidae	Pseudaphritis	Pseudaphritis urvillii
56723	Labrus bergylta	30799	Metazoa	Chordata	Actinopteri	Labriformes	Labridae	Labrus	Labrus bergylta
56726	Pholis gunnellus	56725	Metazoa	Chordata	Actinopteri	Perciformes	Pholidae	Pholis	Pholis gunnellus
56727	Neolamprologus meeli	32506	Metazoa	Chordata	Actinopteri	Cichliformes	Cichlidae	Neolamprologus	Neolamprologus meeli
56733	Eleginops maclovinus	56732	Metazoa	Chordata	Actinopteri	Perciformes	Eleginopidae	Eleginops	Eleginops maclovinus
56737	Trachinus draco	56736	Metazoa	Chordata	Actinopteri	Perciformes	Trachinidae	Trachinus	Trachinus draco
56781	Corvus corax	30420	Metazoa	Chordata	Aves	Passeriformes	Corvidae	Corvus	Corvus corax
56783	Garrulus glandarius	56782	Metazoa	Chordata	Aves	Passeriformes	Corvidae	Garrulus	Garrulus glandarius
56786	Nucifraga caryocatactes	56785	Metazoa	Chordata	Aves	Passeriformes	Corvidae	Nucifraga	Nucifraga caryocatactes
56798	Hexaprotodon liberiensis	56797	Metazoa	Chordata	Mammalia	Artiodactyla	Hippopotamidae	Hexaprotodon	Hexaprotodon liberiensis
568069	Clunio marinus	315556	Metazoa	Arthropoda	Insecta	Diptera	Chironomidae	Clunio	Clunio marinus
568076	Metarhizium robertsii	5529	Fungi	Ascomycota	Sordariomycetes	Hypocreales	Clavicipitaceae	Metarhizium	Metarhizium robertsii
568080	Erythrophleum fordii	53876	Viridiplantae	Streptophyta	Magnoliopsida	Fabales	Fabaceae	Erythrophleum	Erythrophleum fordii
568174	Grapholita funebrana	293340	Metazoa	Arthropoda	Insecta	Lepidoptera	Tortricidae	Grapholita	Grapholita funebrana
568243	Rhynchostegium megapolitanum	90342	Viridiplantae	Streptophyta	Bryopsida	Hypnales	Brachytheciaceae	Rhynchostegium	Rhynchostegium megapolitanum
56853	Glaucium flavum	56852	Viridiplantae	Streptophyta	Magnoliopsida	Ranunculales	Papaveraceae	Glaucium	Glaucium flavum
56857	Macleaya cordata	56856	Viridiplantae	Streptophyta	Magnoliopsida	Ranunculales	Papaveraceae	Macleaya	Macleaya cordata
56866	Luffa acutangula	3669	Viridiplantae	Streptophyta	Magnoliopsida	Cucurbitales	Cucurbitaceae	Luffa	Luffa acutangula
56867	Marchantia paleacea	3196	Viridiplantae	Streptophyta	Marchantiopsida	Marchantiales	Marchantiaceae	Marchantia	Marchantia paleacea
56871	Lipomyces japonicus	29828	Fungi	Ascomycota	Lipomycetes	Lipomycetales	Lipomycetaceae	Lipomyces	Lipomyces japonicus
56873	Lipomyces spencermartinsiae	29828	Fungi	Ascomycota	Lipomycetes	Lipomycetales	Lipomycetaceae	Lipomyces	Lipomyces spencermartinsiae
56874	Lipomyces mesembrius	29828	Fungi	Ascomycota	Lipomycetes	Lipomycetales	Lipomycetaceae	Lipomyces	Lipomyces mesembrius
568996	Oryctolagus cuniculus cuniculus	9986	Metazoa	Chordata	Mammalia	Lagomorpha	Leporidae	Oryctolagus	Oryctolagus cuniculus	Oryctolagus cuniculus cuniculus
569040	Epicampocera succincta	569039	Metazoa	Arthropoda	Insecta	Diptera	Tachinidae	Epicampocera	Epicampocera succincta
569046	Gymnosoma rotundatum	569045	Metazoa	Arthropoda	Insecta	Diptera	Tachinidae	Gymnosoma	Gymnosoma rotundatum
569090	Sturmia bella	569089	Metazoa	Arthropoda	Insecta	Diptera	Tachinidae	Sturmia	Sturmia bella
56921	Haplomitrium mnioides	37405	Viridiplantae	Streptophyta	Haplomitriopsida	Calobryales	Haplomitriaceae	Haplomitrium	Haplomitrium mnioides
56927	Lepidozia reptans	56926	Viridiplantae	Streptophyta	Jungermanniopsida	Jungermanniales	Lepidoziaceae	Lepidozia	Lepidozia reptans
56931	Lunularia cruciata	56930	Viridiplantae	Streptophyta	Marchantiopsida	Lunulariales	Lunulariaceae	Lunularia	Lunularia cruciata
569361	Fusarium vorosii	569360	Fungi	Ascomycota	Sordariomycetes	Hypocreales	Nectriaceae	Fusarium	Fusarium vorosii
569362	Fusarium gerlachii	569360	Fungi	Ascomycota	Sordariomycetes	Hypocreales	Nectriaceae	Fusarium	Fusarium gerlachii
569365	Cladophialophora immunda	82105	Fungi	Ascomycota	Eurotiomycetes	Chaetothyriales	Herpotrichiellaceae	Cladophialophora	Cladophialophora immunda
569394	Fusarium aethiopicum	569360	Fungi	Ascomycota	Sordariomycetes	Hypocreales	Nectriaceae	Fusarium	Fusarium aethiopicum
569448	Salpa thompsoni	569446	Metazoa	Chordata	Thaliacea	Salpida	Salpidae	Salpa	Salpa thompsoni
56958	Ceratitis rosa	474497	Metazoa	Arthropoda	Insecta	Diptera	Tephritidae	Ceratitis	Ceratitis rosa
569774	Anoectochilus roxburghii	173436	Viridiplantae	Streptophyta	Magnoliopsida	Asparagales	Orchidaceae	Anoectochilus	Anoectochilus roxburghii
56998	Wollemia nobilis	56997	Viridiplantae	Streptophyta	Pinopsida	Araucariales	Araucariaceae	Wollemia	Wollemia nobilis
570436	Cyanomitra cyanolaema	530139	Metazoa	Chordata	Aves	Passeriformes	Nectariniidae	Cyanomitra	Cyanomitra cyanolaema
570454	Muscicapa olivascens	69507	Metazoa	Chordata	Aves	Passeriformes	Muscicapidae	Muscicapa	Muscicapa olivascens
570459	Terpsiphone rufiventer	98151	Metazoa	Chordata	Aves	Passeriformes	Monarchidae	Terpsiphone	Terpsiphone rufiventer
57047	Dermacentor reticulatus	34619	Metazoa	Arthropoda	Arachnida	Ixodida	Ixodidae	Dermacentor	Dermacentor reticulatus
57054	Lepetodrilus ovalis	47541	Metazoa	Mollusca	Gastropoda	Lepetellida	Lepetodrilidae	Lepetodrilus	Lepetodrilus ovalis
57055	Lepetodrilus pustulosus	47541	Metazoa	Mollusca	Gastropoda	Lepetellida	Lepetodrilidae	Lepetodrilus	Lepetodrilus pustulosus
57060	Eleutherodactylus coqui	228650	Metazoa	Chordata	Amphibia	Anura	Eleutherodactylidae	Eleutherodactylus	Eleutherodactylus coqui
57062	Hypothenemus hampei	57061	Metazoa	Arthropoda	Insecta	Coleoptera	Curculionidae	Hypothenemus	Hypothenemus hampei
57068	Acanthisitta chloris	57067	Metazoa	Chordata	Aves	Passeriformes	Acanthisittidae	Acanthisitta	Acanthisitta chloris
57074	Psittacula derbiana	9227	Metazoa	Chordata	Aves	Psittaciformes	Psittacidae	Psittacula	Psittacula derbiana
57078	Dicrocoelium dendriticum	57077	Metazoa	Platyhelminthes	Trematoda	Plagiorchiida	Dicrocoeliidae	Dicrocoelium	Dicrocoelium dendriticum
57100	Peromyscus aztecus	10040	Metazoa	Chordata	Mammalia	Rodentia	Cricetidae	Peromyscus	Peromyscus aztecus
571087	Trametes punicea	5324	Fungi	Basidiomycota	Agaricomycetes	Polyporales	Polyporaceae	Trametes	Trametes punicea
571348	Balakata baccata	571347	Viridiplantae	Streptophyta	Magnoliopsida	Malpighiales	Euphorbiaceae	Balakata	Balakata baccata
571359	Arabis nordmanniana	50451	Viridiplantae	Streptophyta	Magnoliopsida	Brassicales	Brassicaceae	Arabis	Arabis nordmanniana
571369	Arabis sagittata	50451	Viridiplantae	Streptophyta	Magnoliopsida	Brassicales	Brassicaceae	Arabis	Arabis sagittata
571378	Elaeocarpus petiolatus	26005	Viridiplantae	Streptophyta	Magnoliopsida	Oxalidales	Elaeocarpaceae	Elaeocarpus	Elaeocarpus petiolatus
57143	Fusarium camptoceras	5506	Fungi	Ascomycota	Sordariomycetes	Hypocreales	Nectriaceae	Fusarium	Fusarium camptoceras
57145	Fusarium dimerum	453767	Fungi	Ascomycota	Sordariomycetes	Hypocreales	Nectriaceae	Fusarium	Fusarium dimerum
57148	Fusarium setosum	1329916	Fungi	Ascomycota	Sordariomycetes	Hypocreales	Nectriaceae	Fusarium	Fusarium setosum
57149	Fusarium staphyleae	2713421	Fungi	Ascomycota	Sordariomycetes	Hypocreales	Nectriaceae	Fusarium	Fusarium staphyleae
57150	Fusarium stilboides	1328926	Fungi	Ascomycota	Sordariomycetes	Hypocreales	Nectriaceae	Fusarium	Fusarium stilboides
57153	Neonectria coccinea	140106	Fungi	Ascomycota	Sordariomycetes	Hypocreales	Nectriaceae	Neonectria	Neonectria coccinea
57154	Fusarium buxicola	2713434	Fungi	Ascomycota	Sordariomycetes	Hypocreales	Nectriaceae	Fusarium	Fusarium buxicola
57155	Neonectria lugdunensis	140106	Fungi	Ascomycota	Sordariomycetes	Hypocreales	Nectriaceae	Neonectria	Neonectria lugdunensis
57161	Fusarium decemcellulare	1329916	Fungi	Ascomycota	Sordariomycetes	Hypocreales	Nectriaceae	Fusarium	Fusarium decemcellulare
57168	Atractium crassum	1052909	Fungi	Ascomycota	Sordariomycetes	Hypocreales	Nectriaceae	Atractium	Atractium crassum
571753	Parotocinclus cesarpintoi	281768	Metazoa	Chordata	Actinopteri	Siluriformes	Loricariidae	Parotocinclus	Parotocinclus cesarpintoi
57176	Aotus vociferans	9504	Metazoa	Chordata	Mammalia	Primates	Aotidae	Aotus	Aotus vociferans
571810	Actinopyga echinites	206674	Metazoa	Echinodermata	Holothuroidea	Aspidochirotida	Holothuriidae	Actinopyga	Actinopyga echinites
571890	Urocynchramus pylzowi	571889	Metazoa	Chordata	Aves	Passeriformes	Fringillidae	Urocynchramus	Urocynchramus pylzowi
57193	Cantharellus cinnabarinus	36065	Fungi	Basidiomycota	Agaricomycetes	Cantharellales	Hydnaceae	Cantharellus	Cantharellus cinnabarinus
572115	Phlomoides rotata	1006602	Viridiplantae	Streptophyta	Magnoliopsida	Lamiales	Lamiaceae	Phlomoides	Phlomoides rotata
572238	Hanseniaspora singularis (nom. inval.)	2638044	Fungi	Ascomycota	Saccharomycetes	Saccharomycodales	Saccharomycodaceae	Hanseniaspora	Hanseniaspora singularis (nom. inval.)
57237	Ara militaris	9225	Metazoa	Chordata	Aves	Psittaciformes	Psittacidae	Ara	Ara militaris
57238	Crypturellus tataupa	48395	Metazoa	Chordata	Aves	Tinamiformes	Tinamidae	Crypturellus	Crypturellus tataupa
57240	Eudyptes schlegeli	9235	Metazoa	Chordata	Aves	Sphenisciformes	Spheniscidae	Eudyptes	Eudyptes schlegeli
57247	Psittacus erithacus	13239	Metazoa	Chordata	Aves	Psittaciformes	Psittacidae	Psittacus	Psittacus erithacus
572725	Argyresthia goedartella	572706	Metazoa	Arthropoda	Insecta	Lepidoptera	Argyresthiidae	Argyresthia	Argyresthia goedartella
572747	Ectropis crepuscularia	248898	Metazoa	Arthropoda	Insecta	Lepidoptera	Geometridae	Ectropis	Ectropis crepuscularia
572776	Idaea dimidiata	104446	Metazoa	Arthropoda	Insecta	Lepidoptera	Geometridae	Idaea	Idaea dimidiata
572802	Acleris holmiana	572799	Metazoa	Arthropoda	Insecta	Lepidoptera	Tortricidae	Acleris	Acleris holmiana
572809	Agriphila straminella	572808	Metazoa	Arthropoda	Insecta	Lepidoptera	Crambidae	Agriphila	Agriphila straminella
572820	Bryotropha similis	572819	Metazoa	Arthropoda	Insecta	Lepidoptera	Gelechiidae	Bryotropha	Bryotropha similis
572840	Ditula angustiorana	572839	Metazoa	Arthropoda	Insecta	Lepidoptera	Tortricidae	Ditula	Ditula angustiorana
572853	Hedya nubiferana	572852	Metazoa	Arthropoda	Insecta	Lepidoptera	Tortricidae	Hedya	Hedya nubiferana
572857	Hemithea aestivaria	572856	Metazoa	Arthropoda	Insecta	Lepidoptera	Geometridae	Hemithea	Hemithea aestivaria
572861	Hofmannophila pseudospretella	572860	Metazoa	Arthropoda	Insecta	Lepidoptera	Oecophoridae	Hofmannophila	Hofmannophila pseudospretella
572874	Pasiphila rectangulata	572873	Metazoa	Arthropoda	Insecta	Lepidoptera	Geometridae	Pasiphila	Pasiphila rectangulata
572880	Prays fraxinella	572879	Metazoa	Arthropoda	Insecta	Lepidoptera	Praydidae	Prays	Prays fraxinella
572890	Rheumaptera undulata	572889	Metazoa	Arthropoda	Insecta	Lepidoptera	Geometridae	Rheumaptera	Rheumaptera undulata
572892	Rhopobota naevana	572891	Metazoa	Arthropoda	Insecta	Lepidoptera	Tortricidae	Rhopobota	Rhopobota naevana
572902	Swammerdamia caesiella	572901	Metazoa	Arthropoda	Insecta	Lepidoptera	Yponomeutidae	Swammerdamia	Swammerdamia caesiella
572911	Venusia cambrica	572910	Metazoa	Arthropoda	Insecta	Lepidoptera	Geometridae	Venusia	Venusia cambrica
57293	Gordius albopunctatus	42814	Metazoa	Nematomorpha	Gordioida	Gordea	Gordiidae	Gordius	Gordius albopunctatus
573041	Ambrosiella beaveri	44324	Fungi	Ascomycota	Sordariomycetes	Microascales	Ceratocystidaceae	Ambrosiella	Ambrosiella beaveri
57307	Labeotropheus fuelleborni	57306	Metazoa	Chordata	Actinopteri	Cichliformes	Cichlidae	Labeotropheus	Labeotropheus fuelleborni
57336	Flexamia atlantica	30123	Metazoa	Arthropoda	Insecta	Hemiptera	Cicadellidae	Flexamia	Flexamia atlantica
573508	Aspergillus cristatus	2720874	Fungi	Ascomycota	Eurotiomycetes	Eurotiales	Aspergillaceae	Aspergillus	Aspergillus cristatus
573575	Pohlia annotina	67238	Viridiplantae	Streptophyta	Bryopsida	Bryales	Mniaceae	Pohlia	Pohlia annotina
573593	Perdix hodgsoniae	9051	Metazoa	Chordata	Aves	Galliformes	Phasianidae	Perdix	Perdix hodgsoniae
573616	Heliconius timareta ssp. NG-2008	101932	Metazoa	Arthropoda	Insecta	Lepidoptera	Nymphalidae	Heliconius	Heliconius timareta	Heliconius timareta ssp. NG-2008
573617	Heliconius timareta timareta	101932	Metazoa	Arthropoda	Insecta	Lepidoptera	Nymphalidae	Heliconius	Heliconius timareta	Heliconius timareta timareta
573729	Thermothelomyces thermophilus ATCC 42464	78579	Fungi	Ascomycota	Sordariomycetes	Sordariales	Chaetomiaceae	Thermothelomyces	Thermothelomyces thermophilus
57374	Leontopithecus chrysomelas	30587	Metazoa	Chordata	Mammalia	Primates	Cebidae	Leontopithecus	Leontopithecus chrysomelas
57378	Callithrix penicillata	1965096	Metazoa	Chordata	Mammalia	Primates	Cebidae	Callithrix	Callithrix penicillata
573826	Candida dubliniensis CD36	42374	Fungi	Ascomycota	Pichiomycetes	Serinales	Debaryomycetaceae	Candida	Candida dubliniensis
57393	Amazona ventralis	12929	Metazoa	Chordata	Aves	Psittaciformes	Psittacidae	Amazona	Amazona ventralis
57397	Apaloderma vittatum	57396	Metazoa	Chordata	Aves	Trogoniformes	Trogonidae	Apaloderma	Apaloderma vittatum
57412	Colius striatus	57409	Metazoa	Chordata	Aves	Coliiformes	Coliidae	Colius	Colius striatus
57421	Merops nubicus	57420	Metazoa	Chordata	Aves	Coraciiformes	Meropidae	Merops	Merops nubicus
574228	Bourletiella hortensis	574227	Metazoa	Arthropoda	Collembola	Symphypleona	Bourletiellidae	Bourletiella	Bourletiella hortensis
57423	Micropsitta finschii	57422	Metazoa	Chordata	Aves	Psittaciformes	Psittacidae	Micropsitta	Micropsitta finschii
57426	Momotus momota	57424	Metazoa	Chordata	Aves	Coraciiformes	Momotidae	Momotus	Momotus momota
57439	Upupa epops	57438	Metazoa	Chordata	Aves	Bucerotiformes	Upupidae	Upupa	Upupa epops
574487	Musa itinerans	4640	Viridiplantae	Streptophyta	Magnoliopsida	Zingiberales	Musaceae	Musa	Musa itinerans
574566	Coccomyxa subellipsoidea C-169	248742	Viridiplantae	Chlorophyta	Trebouxiophyceae		Coccomyxaceae	Coccomyxa	Coccomyxa subellipsoidea
57460	Phyllactinia moricola	57459	Fungi	Ascomycota	Leotiomycetes	Erysiphales	Erysiphaceae	Phyllactinia	Phyllactinia moricola
57462	Pleochaeta shiraiana	57461	Fungi	Ascomycota	Leotiomycetes	Erysiphales	Erysiphaceae	Pleochaeta	Pleochaeta shiraiana
574655	Elasticomyces elasticus	701935	Fungi	Ascomycota	Dothideomycetes	Mycosphaerellales	Teratosphaeriaceae	Elasticomyces	Elasticomyces elasticus
574656	Recurvomyces mirabilis	701936	Fungi	Ascomycota	Dothideomycetes	Mycosphaerellales	Teratosphaeriaceae	Recurvomyces	Recurvomyces mirabilis
574677	Sympodiomycopsis kandeliae	37842	Fungi	Basidiomycota	Exobasidiomycetes	Microstromatales		Sympodiomycopsis	Sympodiomycopsis kandeliae
574774	Glonium stellatum	531859	Fungi	Ascomycota	Dothideomycetes	Gloniales	Gloniaceae	Glonium	Glonium stellatum
574789	Mytilinidion resinicola	574786	Fungi	Ascomycota	Dothideomycetes	Mytilinidiales	Mytilinidiaceae	Mytilinidion	Mytilinidion resinicola
57485	Rhizosphaera kalkhoffii	57484	Fungi	Ascomycota	Dothideomycetes	Dothideales	Dothideaceae	Rhizosphaera	Rhizosphaera kalkhoffii
57486	Mus musculus molossinus	10090	Metazoa	Chordata	Mammalia	Rodentia	Muridae	Mus	Mus musculus	Mus musculus molossinus
574961	Saccharomyces cerevisiae JAY291	4932	Fungi	Ascomycota	Saccharomycetes	Saccharomycetales	Saccharomycetaceae	Saccharomyces	Saccharomyces cerevisiae
575201	Hippopotamus amphibius kiboko	9833	Metazoa	Chordata	Mammalia	Artiodactyla	Hippopotamidae	Hippopotamus	Hippopotamus amphibius	Hippopotamus amphibius kiboko
575233	Daphnia hispanica	6668	Metazoa	Arthropoda	Branchiopoda	Diplostraca	Daphniidae	Daphnia	Daphnia hispanica
575411	Prototheca cutis	3110	Viridiplantae	Chlorophyta	Trebouxiophyceae	Chlorellales	Chlorellaceae	Prototheca	Prototheca cutis
575412	Acanthoscurria geniculata	115338	Metazoa	Arthropoda	Arachnida	Araneae	Theraphosidae	Acanthoscurria	Acanthoscurria geniculata
57577	Trifolium pratense	3898	Viridiplantae	Streptophyta	Magnoliopsida	Fabales	Fabaceae	Trifolium	Trifolium pratense
575809	Dailognatha quadricollis	575808	Metazoa	Arthropoda	Insecta	Coleoptera	Tenebrionidae	Dailognatha	Dailognatha quadricollis
575983	Trametes cingulata	5324	Fungi	Basidiomycota	Agaricomycetes	Polyporales	Polyporaceae	Trametes	Trametes cingulata
576137	Phialocephala subalpina	576134	Fungi	Ascomycota	Leotiomycetes	Helotiales	Mollisiaceae	Phialocephala	Phialocephala subalpina
576317	Clusia tigrina	574057	Metazoa	Arthropoda	Insecta	Diptera	Clusiidae	Clusia	Clusia tigrina
576385	Pohlia wahlenbergii	67238	Viridiplantae	Streptophyta	Bryopsida	Bryales	Mniaceae	Pohlia	Pohlia wahlenbergii
57657	Morus capensis	37577	Metazoa	Chordata	Aves	Suliformes	Sulidae	Morus	Morus capensis
57658	Morus serrator	37577	Metazoa	Chordata	Aves	Suliformes	Sulidae	Morus	Morus serrator
57660	Papasula abbotti	57659	Metazoa	Chordata	Aves	Suliformes	Sulidae	Papasula	Papasula abbotti
57661	Sula leucogaster	32641	Metazoa	Chordata	Aves	Suliformes	Sulidae	Sula	Sula leucogaster
57662	Sula sula	32641	Metazoa	Chordata	Aves	Suliformes	Sulidae	Sula	Sula sula
57663	Sula variegata	32641	Metazoa	Chordata	Aves	Suliformes	Sulidae	Sula	Sula variegata
57679	Cutaneotrichosporon curvatum	1838142	Fungi	Basidiomycota	Tremellomycetes	Trichosporonales	Trichosporonaceae	Cutaneotrichosporon	Cutaneotrichosporon curvatum
576794	Orchesella bifasciata	48705	Metazoa	Arthropoda	Collembola	Entomobryomorpha	Orchesellidae	Orchesella	Orchesella bifasciata
57686	Acrolepiopsis assectella	57685	Metazoa	Arthropoda	Insecta	Lepidoptera	Plutellidae	Acrolepiopsis	Acrolepiopsis assectella
576894	Stichopus monotuberculatus	7691	Metazoa	Echinodermata	Holothuroidea	Aspidochirotida	Stichopodidae	Stichopus	Stichopus monotuberculatus
576896	Australostichopus mollis	576895	Metazoa	Echinodermata	Holothuroidea	Aspidochirotida	Stichopodidae	Australostichopus	Australostichopus mollis
577119	Raffaelea deltoideospora	45340	Fungi	Ascomycota	Sordariomycetes	Ophiostomatales	Ophiostomataceae	Raffaelea	Raffaelea deltoideospora
577144	Salpingus planirostris	347458	Metazoa	Arthropoda	Insecta	Coleoptera	Salpingidae	Salpingus	Salpingus planirostris
57737	Axis porcinus	9855	Metazoa	Chordata	Mammalia	Artiodactyla	Cervidae	Axis	Axis porcinus
577405	Branchinecta lynchi	37893	Metazoa	Arthropoda	Branchiopoda	Anostraca	Branchinectidae	Branchinecta	Branchinecta lynchi
577406	Branchinecta sandiegonensis	37893	Metazoa	Arthropoda	Branchiopoda	Anostraca	Branchinectidae	Branchinecta	Branchinecta sandiegonensis
577407	Hydropsyche tenuis	3394993	Metazoa	Arthropoda	Insecta	Trichoptera	Hydropsychidae	Hydropsyche	Hydropsyche tenuis
577618	Cephalotes varians	369112	Metazoa	Arthropoda	Insecta	Hymenoptera	Formicidae	Cephalotes	Cephalotes varians
578093	Lineolata rhizophorae	578092	Fungi	Ascomycota	Dothideomycetes	Lineolatales	Lineolataceae	Lineolata	Lineolata rhizophorae
578113	Cytospora mali	117544	Fungi	Ascomycota	Sordariomycetes	Diaporthales	Cytosporaceae	Cytospora	Cytospora mali
57835	Omobranchus fasciolatoceps	57834	Metazoa	Chordata	Actinopteri	Blenniiformes	Blenniidae	Omobranchus	Omobranchus fasciolatoceps
578455	Thermothielavioides terrestris NRRL 8126	2587410	Fungi	Ascomycota	Sordariomycetes	Sordariales	Chaetomiaceae	Thermothielavioides	Thermothielavioides terrestris
578456	Tremella mesenterica DSM 1558	5217	Fungi	Basidiomycota	Tremellomycetes	Tremellales	Tremellaceae	Tremella	Tremella mesenterica
578457	Serpula lacrymans var. lacrymans S7.9	341189	Fungi	Basidiomycota	Agaricomycetes	Boletales	Serpulaceae	Serpula	Serpula lacrymans
578458	Schizophyllum commune H4-8	5334	Fungi	Basidiomycota	Agaricomycetes	Agaricales	Schizophyllaceae	Schizophyllum	Schizophyllum commune
578459	Rhodotorula graminis WP1	29898	Fungi	Basidiomycota	Microbotryomycetes	Sporidiobolales	Sporidiobolaceae	Rhodotorula	Rhodotorula graminis
578460	Vairimorpha ceranae BRL01	40302	Fungi	Microsporidia			Nosematidae	Vairimorpha	Vairimorpha ceranae
578461	Nosema bombycis CQ1	27978	Fungi	Microsporidia			Nosematidae	Nosema	Nosema bombycis
578462	Allomyces macrogynus ATCC 38327	28583	Fungi	Blastocladiomycota	Blastocladiomycetes	Blastocladiales	Blastocladiaceae	Allomyces	Allomyces macrogynus
578542	Combretum micranthum	99434	Viridiplantae	Streptophyta	Magnoliopsida	Myrtales	Combretaceae	Combretum	Combretum micranthum
57862	Tripterygion delaisi	57861	Metazoa	Chordata	Actinopteri	Blenniiformes	Tripterygiidae	Tripterygion	Tripterygion delaisi
57865	Gymnocephalus cernua	39193	Metazoa	Chordata	Actinopteri	Perciformes	Percidae	Gymnocephalus	Gymnocephalus cernua
578684	Pannaria tavaresii	191108	Fungi	Ascomycota	Lecanoromycetes	Peltigerales	Pannariaceae	Pannaria	Pannaria tavaresii
57893	Muscina stabulans	57892	Metazoa	Arthropoda	Insecta	Diptera	Muscidae	Muscina	Muscina stabulans
579151	Wickerhamiella slavikovae	45787	Fungi	Ascomycota	Dipodascomycetes	Dipodascales	Trichomonascaceae	Wickerhamiella	Wickerhamiella slavikovae
57917	Filipendula ulmaria	23170	Viridiplantae	Streptophyta	Magnoliopsida	Rosales	Rosaceae	Filipendula	Filipendula ulmaria
57918	Fragaria vesca	3746	Viridiplantae	Streptophyta	Magnoliopsida	Rosales	Rosaceae	Fragaria	Fragaria vesca
57919	Geum urbanum	3761	Viridiplantae	Streptophyta	Magnoliopsida	Rosales	Rosaceae	Geum	Geum urbanum
57926	Argentina anserina	3131914	Viridiplantae	Streptophyta	Magnoliopsida	Rosales	Rosaceae	Argentina	Argentina anserina
57932	Comarum palustre	395100	Viridiplantae	Streptophyta	Magnoliopsida	Rosales	Rosaceae	Comarum	Comarum palustre
57948	Dryas octopetala	48230	Viridiplantae	Streptophyta	Magnoliopsida	Rosales	Rosaceae	Dryas	Dryas octopetala
57982	Cetorhinus maximus	57981	Metazoa	Chordata	Chondrichthyes	Lamniformes	Alopiidae	Cetorhinus	Cetorhinus maximus
57983	Isurus oxyrinchus	7845	Metazoa	Chordata	Chondrichthyes	Lamniformes	Alopiidae	Isurus	Isurus oxyrinchus
58002	Daktulosphaira vitifoliae	58001	Metazoa	Arthropoda	Insecta	Hemiptera	Phylloxeridae	Daktulosphaira	Daktulosphaira vitifoliae
580046	Umbilicaria hispanica	87270	Fungi	Ascomycota	Lecanoromycetes	Umbilicariales	Umbilicariaceae	Umbilicaria	Umbilicaria hispanica
580240	Saccharomyces cerevisiae W303	4932	Fungi	Ascomycota	Saccharomycetes	Saccharomycetales	Saccharomycetaceae	Saccharomyces	Saccharomyces cerevisiae
580330	Amanita rimosa	41955	Fungi	Basidiomycota	Agaricomycetes	Agaricales	Amanitaceae	Amanita	Amanita rimosa
580341	Dracaena cambodiana	39502	Viridiplantae	Streptophyta	Magnoliopsida	Asparagales	Asparagaceae	Dracaena	Dracaena cambodiana
580376	Persea americana var. drymifolia	3435	Viridiplantae	Streptophyta	Magnoliopsida	Laurales	Lauraceae	Persea	Persea americana
58047	Torreya grandis	50188	Viridiplantae	Streptophyta	Pinopsida	Cupressales	Taxaceae	Torreya	Torreya grandis
58060	Cynopterus brachyotis	9399	Metazoa	Chordata	Mammalia	Chiroptera	Pteropodidae	Cynopterus	Cynopterus brachyotis
58063	Eidolon dupreanum	58062	Metazoa	Chordata	Mammalia	Chiroptera	Pteropodidae	Eidolon	Eidolon dupreanum
58065	Eonycteris spelaea	58064	Metazoa	Chordata	Mammalia	Chiroptera	Pteropodidae	Eonycteris	Eonycteris spelaea
58069	Hipposideros galeritus	58068	Metazoa	Chordata	Mammalia	Chiroptera	Hipposideridae	Hipposideros	Hipposideros galeritus
580879	Mylabris phalerata	268452	Metazoa	Arthropoda	Insecta	Coleoptera	Meloidae	Mylabris	Mylabris phalerata
580924	Lycaena hippothoe	265359	Metazoa	Arthropoda	Insecta	Lepidoptera	Lycaenidae	Lycaena	Lycaena hippothoe
581057	Botrylloides violaceus	62806	Metazoa	Chordata	Ascidiacea	Stolidobranchia	Styelidae	Botrylloides	Botrylloides violaceus
581245	Chenopodium strictum	3558	Viridiplantae	Streptophyta	Magnoliopsida	Caryophyllales	Chenopodiaceae	Chenopodium	Chenopodium strictum
581251	Geranium molle	4028	Viridiplantae	Streptophyta	Magnoliopsida	Geraniales	Geraniaceae	Geranium	Geranium molle
58128	Helminthosporium solani	58127	Fungi	Ascomycota	Dothideomycetes	Pleosporales	Massarinaceae	Helminthosporium	Helminthosporium solani
58203	Rhodinocichla rosea	58202	Metazoa	Chordata	Aves	Passeriformes	Thraupidae	Rhodinocichla	Rhodinocichla rosea
58210	Toxostoma rufum	55418	Metazoa	Chordata	Aves	Passeriformes	Mimidae	Toxostoma	Toxostoma rufum
58220	Decapterus maruadsi	58219	Metazoa	Chordata	Actinopteri	Carangiformes	Carangidae	Decapterus	Decapterus maruadsi
58237	Anopheles oryzalimnetes	58234	Metazoa	Arthropoda	Insecta	Diptera	Culicidae	Anopheles	Anopheles oryzalimnetes
582650	Fusarium delphinoides	453767	Fungi	Ascomycota	Sordariomycetes	Hypocreales	Nectriaceae	Fusarium	Fusarium delphinoides
582868	Ampullaceana balthica	2529395	Metazoa	Mollusca	Gastropoda		Lymnaeidae	Ampullaceana	Ampullaceana balthica
58291	Rhizopus microsporus	4842	Fungi	Mucoromycota	Mucoromycetes	Mucorales	Rhizopodaceae	Rhizopus	Rhizopus microsporus
58319	Scardinius erythrophthalmus	58318	Metazoa	Chordata	Actinopteri	Cypriniformes	Leuciscidae	Scardinius	Scardinius erythrophthalmus
58323	Leucaspius delineatus	58322	Metazoa	Chordata	Actinopteri	Cypriniformes	Leuciscidae	Leucaspius	Leucaspius delineatus
58324	Phoxinus phoxinus	42662	Metazoa	Chordata	Actinopteri	Cypriniformes	Leuciscidae	Phoxinus	Phoxinus phoxinus
58325	Leuciscus leuciscus	8283	Metazoa	Chordata	Actinopteri	Cypriniformes	Leuciscidae	Leuciscus	Leuciscus leuciscus
58331	Quercus suber	3511	Viridiplantae	Streptophyta	Magnoliopsida	Fagales	Fagaceae	Quercus	Quercus suber
58334	Quercus ilex	3511	Viridiplantae	Streptophyta	Magnoliopsida	Fagales	Fagaceae	Quercus	Quercus ilex
583388	Batocera lineolata	351097	Metazoa	Arthropoda	Insecta	Coleoptera	Cerambycidae	Batocera	Batocera lineolata
58369	Chondrostereum purpureum	58368	Fungi	Basidiomycota	Agaricomycetes	Agaricales	Cyphellaceae	Chondrostereum	Chondrostereum purpureum
584774	Dosinia exoleta	61344	Metazoa	Mollusca	Bivalvia	Venerida	Veneridae	Dosinia	Dosinia exoleta
585013	Marasmius crinis-equi	34448	Fungi	Basidiomycota	Agaricomycetes	Agaricales	Marasmiaceae	Marasmius	Marasmius crinis-equi
585030	Marasmius tenuissimus	34448	Fungi	Basidiomycota	Agaricomycetes	Agaricales	Marasmiaceae	Marasmius	Marasmius tenuissimus
58530	Aegilops sharonensis	4480	Viridiplantae	Streptophyta	Magnoliopsida	Poales	Poaceae	Aegilops	Aegilops sharonensis
58531	Aegilops speltoides subsp. speltoides	4573	Viridiplantae	Streptophyta	Magnoliopsida	Poales	Poaceae	Aegilops	Aegilops speltoides	Aegilops speltoides subsp. speltoides
585473	Trichoglossus chlorolepidotus	176048	Metazoa	Chordata	Aves	Psittaciformes	Psittaculidae	Trichoglossus	Trichoglossus chlorolepidotus
585594	Cladorrhinum samala	223374	Fungi	Ascomycota	Sordariomycetes	Sordariales	Podosporaceae	Cladorrhinum	Cladorrhinum samala
585813	Iris foetidissima	26378	Viridiplantae	Streptophyta	Magnoliopsida	Asparagales	Iridaceae	Iris	Iris foetidissima
585988	Amara aenea	60755	Metazoa	Arthropoda	Insecta	Coleoptera	Carabidae	Amara	Amara aenea
586071	Leptogium austroamericanum	168915	Fungi	Ascomycota	Lecanoromycetes	Peltigerales	Collemataceae	Leptogium	Leptogium austroamericanum
586073	Leptogium corticola	168915	Fungi	Ascomycota	Lecanoromycetes	Peltigerales	Collemataceae	Leptogium	Leptogium corticola
586133	Nematocida parisii	586132	Fungi	Microsporidia				Nematocida	Nematocida parisii
58627	Debaryomyces fabryi	4958	Fungi	Ascomycota	Pichiomycetes	Serinales	Debaryomycetaceae	Debaryomyces	Debaryomyces fabryi
58630	Myxozyma mucilagina	54096	Fungi	Ascomycota	Lipomycetes	Lipomycetales	Lipomycetaceae	Myxozyma	Myxozyma mucilagina
58632	Yueomyces sinensis	1723649	Fungi	Ascomycota	Saccharomycetes	Saccharomycetales	Saccharomycetaceae	Yueomyces	Yueomyces sinensis
58633	Saturnispora ahearnii	29834	Fungi	Ascomycota	Pichiomycetes	Pichiales	Pichiaceae	Saturnispora	Saturnispora ahearnii
58634	Saturnispora saitoi	29834	Fungi	Ascomycota	Pichiomycetes	Pichiales	Pichiaceae	Saturnispora	Saturnispora saitoi
58635	Saturnispora zaruensis	29834	Fungi	Ascomycota	Pichiomycetes	Pichiales	Pichiaceae	Saturnispora	Saturnispora zaruensis
586367	Anabacerthia variegaticeps	329509	Metazoa	Chordata	Aves	Passeriformes	Furnariidae	Anabacerthia	Anabacerthia variegaticeps
586382	Linum lewisii	4005	Viridiplantae	Streptophyta	Magnoliopsida	Malpighiales	Linaceae	Linum	Linum lewisii
586396	Linum tenue	4005	Viridiplantae	Streptophyta	Magnoliopsida	Malpighiales	Linaceae	Linum	Linum tenue
586398	Linum trigynum	4005	Viridiplantae	Streptophyta	Magnoliopsida	Malpighiales	Linaceae	Linum	Linum trigynum
58640	Geotrichum citri-aurantii	43987	Fungi	Ascomycota	Dipodascomycetes	Dipodascales	Dipodascaceae	Geotrichum	Geotrichum citri-aurantii
586526	Arabis nemorensis	50451	Viridiplantae	Streptophyta	Magnoliopsida	Brassicales	Brassicaceae	Arabis	Arabis nemorensis
58660	Leontodon hispidus	58659	Viridiplantae	Streptophyta	Magnoliopsida	Asterales	Asteraceae	Leontodon	Leontodon hispidus
586676	Aedes koreicus	1245384	Metazoa	Arthropoda	Insecta	Diptera	Culicidae	Aedes	Aedes koreicus
586722	Paulownia fortunei	39251	Viridiplantae	Streptophyta	Magnoliopsida	Lamiales	Paulowniaceae	Paulownia	Paulownia fortunei
586766	Gallinago nigripennis	107376	Metazoa	Chordata	Aves	Charadriiformes	Scolopacidae	Gallinago	Gallinago nigripennis
586769	Acanthurus tennentii	12912	Metazoa	Chordata	Actinopteri	Acanthuriformes	Acanthuridae	Acanthurus	Acanthurus tennentii
586833	Myripristis murdjan	47699	Metazoa	Chordata	Actinopteri	Holocentriformes	Holocentridae	Myripristis	Myripristis murdjan
586865	Synchiropus picturatus	215387	Metazoa	Chordata	Actinopteri	Syngnathiformes	Callionymidae	Synchiropus	Synchiropus picturatus
586896	Augochlorella aurata	178017	Metazoa	Arthropoda	Insecta	Hymenoptera	Halictidae	Augochlorella	Augochlorella aurata
586919	Nomada cressonii	95295	Metazoa	Arthropoda	Insecta	Hymenoptera	Apidae	Nomada	Nomada cressonii
586954	Andrena barbilabris	1126400	Metazoa	Arthropoda	Insecta	Hymenoptera	Andrenidae	Andrena	Andrena barbilabris
587033	uncultured Lecanoromycetes	342102	Fungi	Ascomycota	Lecanoromycetes				uncultured Lecanoromycetes
58733	Diachasmimorpha longicaudata	58732	Metazoa	Arthropoda	Insecta	Hymenoptera	Braconidae	Diachasmimorpha	Diachasmimorpha longicaudata
587579	Khaya senegalensis	124952	Viridiplantae	Streptophyta	Magnoliopsida	Sapindales	Meliaceae	Khaya	Khaya senegalensis
587585	Philypnodon macrostomus	150316	Metazoa	Chordata	Actinopteri	Gobiiformes	Eleotridae	Philypnodon	Philypnodon macrostomus
587617	Chirostoma estor	370628	Metazoa	Chordata	Actinopteri	Atheriniformes	Atherinopsidae	Chirostoma	Chirostoma estor
587660	Dracocephalum rupestre	39166	Viridiplantae	Streptophyta	Magnoliopsida	Lamiales	Lamiaceae	Dracocephalum	Dracocephalum rupestre
58767	Mastigoproctus giganteus	58766	Metazoa	Arthropoda	Arachnida	Uropygi	Thelyphonidae	Mastigoproctus	Mastigoproctus giganteus
58777	Triops longicaudatus	58776	Metazoa	Arthropoda	Branchiopoda	Notostraca	Triopsidae	Triops	Triops longicaudatus
587864	Mimosa bimucronata	21013	Viridiplantae	Streptophyta	Magnoliopsida	Fabales	Fabaceae	Mimosa	Mimosa bimucronata
587888	Fusarium penzigii	453767	Fungi	Ascomycota	Sordariomycetes	Hypocreales	Nectriaceae	Fusarium	Fusarium penzigii
58815	Virgularia gustaviana	58814	Metazoa	Cnidaria	Anthozoa	Scleralcyonacea	Virgulariidae	Virgularia	Virgularia gustaviana
588211	Astrapogon puncticulatus	588209	Metazoa	Chordata	Actinopteri	Kurtiformes	Apogonidae	Astrapogon	Astrapogon puncticulatus
58824	Plodia interpunctella	58823	Metazoa	Arthropoda	Insecta	Lepidoptera	Pyralidae	Plodia	Plodia interpunctella
58839	Encephalitozoon intestinalis	6033	Fungi	Microsporidia			Unikaryonidae	Encephalitozoon	Encephalitozoon intestinalis
58853	Trichoderma citrinoviride	5543	Fungi	Ascomycota	Sordariomycetes	Hypocreales	Hypocreaceae	Trichoderma	Trichoderma citrinoviride
588576	Melanotaenia australis	32459	Metazoa	Chordata	Actinopteri	Atheriniformes	Melanotaeniidae	Melanotaenia	Melanotaenia australis
588596	Rhizophagus irregularis	1129544	Fungi	Mucoromycota	Glomeromycetes	Glomerales	Glomeraceae	Rhizophagus	Rhizophagus irregularis
588641	Bazzania tridens	13807	Viridiplantae	Streptophyta	Jungermanniopsida	Jungermanniales	Lepidoziaceae	Bazzania	Bazzania tridens
588727	Huiozyma sinensis	3163251	Fungi	Ascomycota	Saccharomycetes	Saccharomycetales	Saccharomycetaceae	Huiozyma	Huiozyma sinensis
588809	Neurospora hispaniola	5140	Fungi	Ascomycota	Sordariomycetes	Sordariales	Sordariaceae	Neurospora	Neurospora hispaniola
58908	Scleromitrula shiraiana	58904	Fungi	Ascomycota	Leotiomycetes	Helotiales	Sclerotiniaceae	Scleromitrula	Scleromitrula shiraiana
58918	Golubevia pallescens	1904613	Fungi	Basidiomycota	Exobasidiomycetes	Golubeviales	Golubeviaceae	Golubevia	Golubevia pallescens
58919	Tilletiopsis washingtonensis	1500560	Fungi	Basidiomycota	Exobasidiomycetes	Entylomatales		Tilletiopsis	Tilletiopsis washingtonensis
58923	Bambusa oldhamii	4581	Viridiplantae	Streptophyta	Magnoliopsida	Poales	Poaceae	Bambusa	Bambusa oldhamii
58934	Zizania latifolia	15949	Viridiplantae	Streptophyta	Magnoliopsida	Poales	Poaceae	Zizania	Zizania latifolia
589648	Bucanetes githagineus	589647	Metazoa	Chordata	Aves	Passeriformes	Fringillidae	Bucanetes	Bucanetes githagineus
589841	Hypocryptadius cinnamomeus	589840	Metazoa	Chordata	Aves	Passeriformes	Zosteropidae	Hypocryptadius	Hypocryptadius cinnamomeus
58986	Eleutherine latifolia	58985	Viridiplantae	Streptophyta	Magnoliopsida	Asparagales	Iridaceae	Eleutherine	Eleutherine latifolia
589904	Saccharomyces cerevisiae/Schizosaccharomyces pombe fusant	45426	Fungi	Ascomycota					Saccharomyces cerevisiae/Schizosaccharomyces pombe fusant
589916	Leucosticte australis	190693	Metazoa	Chordata	Aves	Passeriformes	Fringillidae	Leucosticte	Leucosticte australis
589933	Acropternis orthonyx	589932	Metazoa	Chordata	Aves	Passeriformes	Rhinocryptidae	Acropternis	Acropternis orthonyx
59011	Typha angustifolia	4732	Viridiplantae	Streptophyta	Magnoliopsida	Poales	Typhaceae	Typha	Typha angustifolia
590165	Aedes mascarensis	53541	Metazoa	Arthropoda	Insecta	Diptera	Culicidae	Aedes	Aedes mascarensis
59018	Luzula sylvatica	46322	Viridiplantae	Streptophyta	Magnoliopsida	Poales	Juncaceae	Luzula	Luzula sylvatica
590646	Yamadazyma tenuis ATCC 10573	2315449	Fungi	Ascomycota	Pichiomycetes	Serinales	Debaryomycetaceae	Yamadazyma	Yamadazyma tenuis
591002	Ormyrus nitidulus	272229	Metazoa	Arthropoda	Insecta	Hymenoptera	Ormyridae	Ormyrus	Ormyrus nitidulus
591218	Indocalamus tessellatus	280851	Viridiplantae	Streptophyta	Magnoliopsida	Poales	Poaceae	Indocalamus	Indocalamus tessellatus
591255	Arius gagora	75285	Metazoa	Chordata	Actinopteri	Siluriformes	Ariidae	Arius	Arius gagora
591258	Nemapteryx nenga	591290	Metazoa	Chordata	Actinopteri	Siluriformes	Ariidae	Nemapteryx	Nemapteryx nenga
591264	Cephalocassis melanochir	390432	Metazoa	Chordata	Actinopteri	Siluriformes	Ariidae	Cephalocassis	Cephalocassis melanochir
591267	Nemapteryx augusta	591290	Metazoa	Chordata	Actinopteri	Siluriformes	Ariidae	Nemapteryx	Nemapteryx augusta
591268	Neoarius berneyi	475172	Metazoa	Chordata	Actinopteri	Siluriformes	Ariidae	Neoarius	Neoarius berneyi
591271	Netuma bilineata	435127	Metazoa	Chordata	Actinopteri	Siluriformes	Ariidae	Netuma	Netuma bilineata
591273	Notarius lentiginosus	286639	Metazoa	Chordata	Actinopteri	Siluriformes	Ariidae	Notarius	Notarius lentiginosus
591282	Plicofollis layardi	435003	Metazoa	Chordata	Actinopteri	Siluriformes	Ariidae	Plicofollis	Plicofollis layardi
591283	Plicofollis tonggol	435003	Metazoa	Chordata	Actinopteri	Siluriformes	Ariidae	Plicofollis	Plicofollis tonggol
591286	Sciades mastersi	390430	Metazoa	Chordata	Actinopteri	Siluriformes	Ariidae	Sciades	Sciades mastersi
591289	Neoarius utarus	475172	Metazoa	Chordata	Actinopteri	Siluriformes	Ariidae	Neoarius	Neoarius utarus
591291	Cathorops festae	243727	Metazoa	Chordata	Actinopteri	Siluriformes	Ariidae	Cathorops	Cathorops festae
591303	Hemiarius stormii	591302	Metazoa	Chordata	Actinopteri	Siluriformes	Ariidae	Hemiarius	Hemiarius stormii
591305	Nemapteryx armiger	591290	Metazoa	Chordata	Actinopteri	Siluriformes	Ariidae	Nemapteryx	Nemapteryx armiger
591307	Amissidens hainesi	591306	Metazoa	Chordata	Actinopteri	Siluriformes	Ariidae	Amissidens	Amissidens hainesi
591309	Brustiarius nox	591308	Metazoa	Chordata	Actinopteri	Siluriformes	Ariidae	Brustiarius	Brustiarius nox
591311	Brustiarius solidus	591308	Metazoa	Chordata	Actinopteri	Siluriformes	Ariidae	Brustiarius	Brustiarius solidus
591316	Cinetodus carinatus	591315	Metazoa	Chordata	Actinopteri	Siluriformes	Ariidae	Cinetodus	Cinetodus carinatus
591317	Cinetodus froggatti	591315	Metazoa	Chordata	Actinopteri	Siluriformes	Ariidae	Cinetodus	Cinetodus froggatti
591319	Cochlefelis danielsi	591318	Metazoa	Chordata	Actinopteri	Siluriformes	Ariidae	Cochlefelis	Cochlefelis danielsi
591320	Hemiarius dioctes	591302	Metazoa	Chordata	Actinopteri	Siluriformes	Ariidae	Hemiarius	Hemiarius dioctes
591321	Cochlefelis spatula	591318	Metazoa	Chordata	Actinopteri	Siluriformes	Ariidae	Cochlefelis	Cochlefelis spatula
591323	Nedystoma novaeguineae	591329	Metazoa	Chordata	Actinopteri	Siluriformes	Ariidae	Nedystoma	Nedystoma novaeguineae
591326	Genidens genidens	591324	Metazoa	Chordata	Actinopteri	Siluriformes	Ariidae	Genidens	Genidens genidens
591327	Genidens machadoi	591324	Metazoa	Chordata	Actinopteri	Siluriformes	Ariidae	Genidens	Genidens machadoi
591328	Genidens planifrons	591324	Metazoa	Chordata	Actinopteri	Siluriformes	Ariidae	Genidens	Genidens planifrons
591330	Nedystoma dayi	591329	Metazoa	Chordata	Actinopteri	Siluriformes	Ariidae	Nedystoma	Nedystoma dayi
591332	Cinetodus crassilabris	591315	Metazoa	Chordata	Actinopteri	Siluriformes	Ariidae	Cinetodus	Cinetodus crassilabris
591334	Potamosilurus coatesi	591333	Metazoa	Chordata	Actinopteri	Siluriformes	Ariidae	Potamosilurus	Potamosilurus coatesi
591335	Potamosilurus latirostris	591333	Metazoa	Chordata	Actinopteri	Siluriformes	Ariidae	Potamosilurus	Potamosilurus latirostris
591336	Potamosilurus macrorhynchus	591333	Metazoa	Chordata	Actinopteri	Siluriformes	Ariidae	Potamosilurus	Potamosilurus macrorhynchus
591337	Potamosilurus velutinus	591333	Metazoa	Chordata	Actinopteri	Siluriformes	Ariidae	Potamosilurus	Potamosilurus velutinus
591445	Panagrolaimus sp. ES5	2684985	Metazoa	Nematoda	Chromadorea	Rhabditida	Panagrolaimidae	Panagrolaimus	Panagrolaimus sp. ES5
591449	Panagrolaimus sp. JU765	2684985	Metazoa	Nematoda	Chromadorea	Rhabditida	Panagrolaimidae	Panagrolaimus	Panagrolaimus sp. JU765
59191	Anopheles farauti No. 4	44541	Metazoa	Arthropoda	Insecta	Diptera	Culicidae	Anopheles	Anopheles farauti No. 4
591933	Piliocolobus gordonorum	591932	Metazoa	Chordata	Mammalia	Primates	Cercopithecidae	Piliocolobus	Piliocolobus gordonorum
591936	Piliocolobus tephrosceles	591932	Metazoa	Chordata	Mammalia	Primates	Cercopithecidae	Piliocolobus	Piliocolobus tephrosceles
591937	Piliocolobus kirkii	591932	Metazoa	Chordata	Mammalia	Primates	Cercopithecidae	Piliocolobus	Piliocolobus kirkii
591952	Sodiomyces alcalophilus JCM 7366	398408	Fungi	Ascomycota	Sordariomycetes	Glomerellales	Plectosphaerellaceae	Sodiomyces	Sodiomyces alcalophilus
591990	Montipora foliosa	46703	Metazoa	Cnidaria	Anthozoa	Scleractinia	Acroporidae	Montipora	Montipora foliosa
592007	[Candida] taylorii	766765	Fungi	Ascomycota	Pichiomycetes	Serinales	Debaryomycetaceae	Yamadazyma	[Candida] taylorii
59211	Coffea humblotiana	13442	Viridiplantae	Streptophyta	Magnoliopsida	Gentianales	Rubiaceae	Coffea	Coffea humblotiana
59264	Toxascaris leonina	59263	Metazoa	Nematoda	Chromadorea	Rhabditida	Ascarididae	Toxascaris	Toxascaris leonina
59289	Crucihimalaya himalaica	97990	Viridiplantae	Streptophyta	Magnoliopsida	Brassicales	Brassicaceae	Crucihimalaya	Crucihimalaya himalaica
59291	Coregonus lavaretus	27772	Metazoa	Chordata	Actinopteri	Salmoniformes	Salmonidae	Coregonus	Coregonus lavaretus
59297	Solidago canadensis	59293	Viridiplantae	Streptophyta	Magnoliopsida	Asterales	Asteraceae	Solidago	Solidago canadensis
59308	Chymomyza procnemis	44004	Metazoa	Arthropoda	Insecta	Diptera	Drosophilidae	Chymomyza	Chymomyza procnemis
593426	Sugiyamaella qingdaonensis	410829	Fungi	Ascomycota	Dipodascomycetes	Dipodascales	Trichomonascaceae	Sugiyamaella	Sugiyamaella qingdaonensis
593543	Hoolock leuconedys	325167	Metazoa	Chordata	Mammalia	Primates	Hylobatidae	Hoolock	Hoolock leuconedys
593565	Galeichthys feliceps	390434	Metazoa	Chordata	Actinopteri	Siluriformes	Ariidae	Galeichthys	Galeichthys feliceps
593584	Phyllospongia foliascens	279624	Metazoa	Porifera	Demospongiae	Dictyoceratida	Thorectidae	Phyllospongia	Phyllospongia foliascens
593785	Eudorina sp. 2006-703-Eu-15	2640314	Viridiplantae	Chlorophyta	Chlorophyceae	Chlamydomonadales	Volvocaceae	Eudorina	Eudorina sp. 2006-703-Eu-15
59379	Cactoblastis cactorum	59378	Metazoa	Arthropoda	Insecta	Lepidoptera	Pyralidae	Cactoblastis	Cactoblastis cactorum
594017	Sphenella marginata	474822	Metazoa	Arthropoda	Insecta	Diptera	Tephritidae	Sphenella	Sphenella marginata
594022	Tephritis formosa	43386	Metazoa	Arthropoda	Insecta	Diptera	Tephritidae	Tephritis	Tephritis formosa
594049	Tephritis californica	43386	Metazoa	Arthropoda	Insecta	Diptera	Tephritidae	Tephritis	Tephritis californica
59425	Pseudognaphalium luteoalbum	49079	Viridiplantae	Streptophyta	Magnoliopsida	Asterales	Asteraceae	Pseudognaphalium	Pseudognaphalium luteoalbum
59463	Myotis lucifugus	9434	Metazoa	Chordata	Mammalia	Chiroptera	Vespertilionidae	Myotis	Myotis lucifugus
59465	Nyctalus leisleri	51299	Metazoa	Chordata	Mammalia	Chiroptera	Vespertilionidae	Nyctalus	Nyctalus leisleri
59472	Pipistrellus kuhlii	27671	Metazoa	Chordata	Mammalia	Chiroptera	Vespertilionidae	Pipistrellus	Pipistrellus kuhlii
59473	Pipistrellus nathusii	27671	Metazoa	Chordata	Mammalia	Chiroptera	Vespertilionidae	Pipistrellus	Pipistrellus nathusii
59474	Pipistrellus pipistrellus	27671	Metazoa	Chordata	Mammalia	Chiroptera	Vespertilionidae	Pipistrellus	Pipistrellus pipistrellus
59476	Pteronotus parnellii	59475	Metazoa	Chordata	Mammalia	Chiroptera	Mormoopidae	Pteronotus	Pteronotus parnellii
59477	Rhinolophus affinis	49442	Metazoa	Chordata	Mammalia	Chiroptera	Rhinolophidae	Rhinolophus	Rhinolophus affinis
59479	Rhinolophus ferrumequinum	49442	Metazoa	Chordata	Mammalia	Chiroptera	Rhinolophidae	Rhinolophus	Rhinolophus ferrumequinum
59482	Saccopteryx bilineata	59481	Metazoa	Chordata	Mammalia	Chiroptera	Emballonuridae	Saccopteryx	Saccopteryx bilineata
59483	Tadarida teniotis	9437	Metazoa	Chordata	Mammalia	Chiroptera	Molossidae	Tadarida	Tadarida teniotis
59485	Vespertilio murinus	59484	Metazoa	Chordata	Mammalia	Chiroptera	Vespertilionidae	Vespertilio	Vespertilio murinus
59490	Rubus argutus	23216	Viridiplantae	Streptophyta	Magnoliopsida	Rosales	Rosaceae	Rubus	Rubus argutus
59496	Rubus parviflorus	23216	Viridiplantae	Streptophyta	Magnoliopsida	Rosales	Rosaceae	Rubus	Rubus parviflorus
59499	Rubus spectabilis	23216	Viridiplantae	Streptophyta	Magnoliopsida	Rosales	Rosaceae	Rubus	Rubus spectabilis
59515	Addax nasomaculatus	59514	Metazoa	Chordata	Mammalia	Artiodactyla	Bovidae	Addax	Addax nasomaculatus
59517	Alcelaphus buselaphus	59516	Metazoa	Chordata	Mammalia	Artiodactyla	Bovidae	Alcelaphus	Alcelaphus buselaphus
59523	Antidorcas marsupialis	59522	Metazoa	Chordata	Mammalia	Artiodactyla	Bovidae	Antidorcas	Antidorcas marsupialis
595255	Cylindrodendrum hubeiense	78412	Fungi	Ascomycota	Sordariomycetes	Hypocreales	Nectriaceae	Cylindrodendrum	Cylindrodendrum hubeiense
59527	Beatragus hunteri	59526	Metazoa	Chordata	Mammalia	Artiodactyla	Bovidae	Beatragus	Beatragus hunteri
59534	Oryx dammah	9957	Metazoa	Chordata	Mammalia	Artiodactyla	Bovidae	Oryx	Oryx dammah
59536	Ourebia ourebi	59535	Metazoa	Chordata	Mammalia	Artiodactyla	Bovidae	Ourebia	Ourebia ourebi
59538	Pantholops hodgsonii	59537	Metazoa	Chordata	Mammalia	Artiodactyla	Bovidae	Pantholops	Pantholops hodgsonii
59542	Pseudois nayaur	59541	Metazoa	Chordata	Mammalia	Artiodactyla	Bovidae	Pseudois	Pseudois nayaur
59544	Raphicerus campestris	59543	Metazoa	Chordata	Mammalia	Artiodactyla	Bovidae	Raphicerus	Raphicerus campestris
595503	Hymenoscyphus albidus	5182	Fungi	Ascomycota	Leotiomycetes	Helotiales	Helotiaceae	Hymenoscyphus	Hymenoscyphus albidus
59556	Redunca redunca	59553	Metazoa	Chordata	Mammalia	Artiodactyla	Bovidae	Redunca	Redunca redunca
59557	Tuber aestivum	36048	Fungi	Ascomycota	Pezizomycetes	Pezizales	Tuberaceae	Tuber	Tuber aestivum
59560	Phallusia mammillata	56696	Metazoa	Chordata	Ascidiacea	Phlebobranchia	Ascidiidae	Phallusia	Phallusia mammillata
595635	Phyllosticta citriasiana	121621	Fungi	Ascomycota	Dothideomycetes	Botryosphaeriales	Phyllostictaceae	Phyllosticta	Phyllosticta citriasiana
59564	Leptasterias polaris	43054	Metazoa	Echinodermata	Asteroidea	Forcipulatida	Asteriidae	Leptasterias	Leptasterias polaris
59586	Corynespora cassiicola	59585	Fungi	Ascomycota	Dothideomycetes	Pleosporales	Corynesporascaceae	Corynespora	Corynespora cassiicola
596167	Daedaleopsis sinensis	40432	Fungi	Basidiomycota	Agaricomycetes	Polyporales	Polyporaceae	Daedaleopsis	Daedaleopsis sinensis
596256	Hemibelideus lemuroides	596255	Metazoa	Chordata	Mammalia	Diprotodontia	Pseudocheiridae	Hemibelideus	Hemibelideus lemuroides
596260	Pseudochirulus herbertensis	596259	Metazoa	Chordata	Mammalia	Diprotodontia	Pseudocheiridae	Pseudochirulus	Pseudochirulus herbertensis
596271	Strigocuscus pelengensis	293817	Metazoa	Chordata	Mammalia	Diprotodontia	Phalangeridae	Strigocuscus	Strigocuscus pelengensis
59628	Paragonimus skrjabini miyazakii	34503	Metazoa	Platyhelminthes	Trematoda	Plagiorchiida	Troglotrematidae	Paragonimus	Paragonimus skrjabini miyazakii
596313	Mastigias papua	322613	Metazoa	Cnidaria	Scyphozoa	Rhizostomeae	Mastigiidae	Mastigias	Mastigias papua
596496	Epichloe pampeana	5112	Fungi	Ascomycota	Sordariomycetes	Hypocreales	Clavicipitaceae	Epichloe	Epichloe pampeana
596532	Boloria dia	525815	Metazoa	Arthropoda	Insecta	Lepidoptera	Nymphalidae	Boloria	Boloria dia
596533	Boloria freija	525815	Metazoa	Arthropoda	Insecta	Lepidoptera	Nymphalidae	Boloria	Boloria freija
596534	Boloria frigga	525815	Metazoa	Arthropoda	Insecta	Lepidoptera	Nymphalidae	Boloria	Boloria frigga
596536	Boloria titania	525815	Metazoa	Arthropoda	Insecta	Lepidoptera	Nymphalidae	Boloria	Boloria titania
596544	Colias thisoa	42295	Metazoa	Arthropoda	Insecta	Lepidoptera	Pieridae	Colias	Colias thisoa
596548	Cupido minimus	282381	Metazoa	Arthropoda	Insecta	Lepidoptera	Lycaenidae	Cupido	Cupido minimus
596724	Cupido argiades	282381	Metazoa	Arthropoda	Insecta	Lepidoptera	Lycaenidae	Cupido	Cupido argiades
596771	Agriades optilete	1233221	Metazoa	Arthropoda	Insecta	Lepidoptera	Lycaenidae	Agriades	Agriades optilete
596861	Scaptotrigona bipunctata	28655	Metazoa	Arthropoda	Insecta	Hymenoptera	Apidae	Scaptotrigona	Scaptotrigona bipunctata
59689	Arabidopsis lyrata	3701	Viridiplantae	Streptophyta	Magnoliopsida	Brassicales	Brassicaceae	Arabidopsis	Arabidopsis lyrata
59691	Arabidopsis lyrata subsp. petraea	59689	Viridiplantae	Streptophyta	Magnoliopsida	Brassicales	Brassicaceae	Arabidopsis	Arabidopsis lyrata	Arabidopsis lyrata subsp. petraea
596942	Sarcophaga caerulescens	321190	Metazoa	Arthropoda	Insecta	Diptera	Sarcophagidae	Sarcophaga	Sarcophaga caerulescens
5970	Exophiala dermatitidis	5583	Fungi	Ascomycota	Eurotiomycetes	Chaetothyriales	Herpotrichiellaceae	Exophiala	Exophiala dermatitidis
597209	Tetragonula davenporti	398144	Metazoa	Arthropoda	Insecta	Hymenoptera	Apidae	Tetragonula	Tetragonula davenporti
59729	Taeniopygia guttata	59728	Metazoa	Chordata	Aves	Passeriformes	Estrildidae	Taeniopygia	Taeniopygia guttata
597362	Agaricus bisporus var. burnettii JB137-S8	192524	Fungi	Basidiomycota	Agaricomycetes	Agaricales	Agaricaceae	Agaricus	Agaricus bisporus
597456	Habropoda laboriosa	117248	Metazoa	Arthropoda	Insecta	Hymenoptera	Apidae	Habropoda	Habropoda laboriosa
59747	Meloidogyne chitwoodi	189290	Metazoa	Nematoda	Chromadorea	Rhabditida	Meloidogynidae	Meloidogyne	Meloidogyne chitwoodi
59761	Panulirus longipes	6734	Metazoa	Arthropoda	Malacostraca	Decapoda	Palinuridae	Panulirus	Panulirus longipes
59763	Scyllarides nodifer	59762	Metazoa	Arthropoda	Malacostraca	Decapoda	Scyllaridae	Scyllarides	Scyllarides nodifer
59765	Fusarium oxysporum f. sp. lycopersici	5507	Fungi	Ascomycota	Sordariomycetes	Hypocreales	Nectriaceae	Fusarium	Fusarium oxysporum
597819	Anthophora plagiata	60896	Metazoa	Arthropoda	Insecta	Hymenoptera	Apidae	Anthophora	Anthophora plagiata
597840	Anthophora quadrimaculata	60896	Metazoa	Arthropoda	Insecta	Hymenoptera	Apidae	Anthophora	Anthophora quadrimaculata
597843	Anthophora retusa	60896	Metazoa	Arthropoda	Insecta	Hymenoptera	Apidae	Anthophora	Anthophora retusa
59785	Myxobolus squamalis	35588	Metazoa	Cnidaria	Myxozoa	Bivalvulida	Myxobolidae	Myxobolus	Myxobolus squamalis
597850	Anthophora rogenhoferi	60896	Metazoa	Arthropoda	Insecta	Hymenoptera	Apidae	Anthophora	Anthophora rogenhoferi
59818	Tyrophagus putrescentiae	41443	Metazoa	Arthropoda	Arachnida	Sarcoptiformes	Acaridae	Tyrophagus	Tyrophagus putrescentiae
59861	Coregonus clupeaformis	27772	Metazoa	Chordata	Actinopteri	Salmoniformes	Salmonidae	Coregonus	Coregonus clupeaformis
59866	Pelargonium australe	4030	Viridiplantae	Streptophyta	Magnoliopsida	Geraniales	Geraniaceae	Pelargonium	Pelargonium australe
59873	Pelargonium exstipulatum	4030	Viridiplantae	Streptophyta	Magnoliopsida	Geraniales	Geraniaceae	Pelargonium	Pelargonium exstipulatum
598736	Erebia manto	111897	Metazoa	Arthropoda	Insecta	Lepidoptera	Nymphalidae	Erebia	Erebia manto
598737	Erebia pronoe	111897	Metazoa	Arthropoda	Insecta	Lepidoptera	Nymphalidae	Erebia	Erebia pronoe
59882	Pelargonium nanum	4030	Viridiplantae	Streptophyta	Magnoliopsida	Geraniales	Geraniaceae	Pelargonium	Pelargonium nanum
59894	Ficedula albicollis	36292	Metazoa	Chordata	Aves	Passeriformes	Muscicapidae	Ficedula	Ficedula albicollis
59895	Cynara cardunculus var. scolymus	309979	Viridiplantae	Streptophyta	Magnoliopsida	Asterales	Asteraceae	Cynara	Cynara cardunculus	Cynara cardunculus subsp. cardunculus
59896	Ovis vignei	9935	Metazoa	Chordata	Mammalia	Artiodactyla	Bovidae	Ovis	Ovis vignei
59899	Clarias batrachus	13012	Metazoa	Chordata	Actinopteri	Siluriformes	Clariidae	Clarias	Clarias batrachus
59916	Bactrocera tryoni	98808	Metazoa	Arthropoda	Insecta	Diptera	Tephritidae	Bactrocera	Bactrocera tryoni
599447	Eucera pruinosa	598776	Metazoa	Arthropoda	Insecta	Hymenoptera	Apidae	Eucera	Eucera pruinosa
59950	Eurillas latirostris	1743265	Metazoa	Chordata	Aves	Passeriformes	Pycnonotidae	Eurillas	Eurillas latirostris
599649	Eucera strenua	3449288	Metazoa	Arthropoda	Insecta	Hymenoptera	Apidae	Eucera	Eucera strenua
599730	Wickerhamomyces pijperi	599737	Fungi	Ascomycota	Saccharomycetes	Phaffomycetales	Wickerhamomycetaceae	Wickerhamomyces	Wickerhamomyces pijperi
59978	Lysimachia azorica	59977	Viridiplantae	Streptophyta	Magnoliopsida	Ericales	Primulaceae	Lysimachia	Lysimachia azorica
599839	Fibroporia radiculosa	599838	Fungi	Basidiomycota	Agaricomycetes	Polyporales	Fibroporiaceae	Fibroporia	Fibroporia radiculosa
59985	Samolus valerandi	59984	Viridiplantae	Streptophyta	Magnoliopsida	Ericales	Primulaceae	Samolus	Samolus valerandi
599851	Sporothrix variecibatus	29907	Fungi	Ascomycota	Sordariomycetes	Ophiostomatales	Ophiostomataceae	Sporothrix	Sporothrix variecibatus
600623	Ceratocystis diversiconidia	5157	Fungi	Ascomycota	Sordariomycetes	Microascales	Ceratocystidaceae	Ceratocystis	Ceratocystis diversiconidia
600681	Pseudomyrmex sp. PSW-54	2628041	Metazoa	Arthropoda	Insecta	Hymenoptera	Formicidae	Pseudomyrmex	Pseudomyrmex sp. PSW-54
600682	Pseudomyrmex spinicola	56621	Metazoa	Arthropoda	Insecta	Hymenoptera	Formicidae	Pseudomyrmex	Pseudomyrmex spinicola
600709	Pseudomyrmex elongatus	56621	Metazoa	Arthropoda	Insecta	Hymenoptera	Formicidae	Pseudomyrmex	Pseudomyrmex elongatus
60072	Rubia fruticosa	25473	Viridiplantae	Streptophyta	Magnoliopsida	Gentianales	Rubiaceae	Rubia	Rubia fruticosa
60093	Vinca minor	60092	Viridiplantae	Streptophyta	Magnoliopsida	Gentianales	Apocynaceae	Vinca	Vinca minor
601032	Epeolus ainsliei	156317	Metazoa	Arthropoda	Insecta	Hymenoptera	Apidae	Epeolus	Epeolus ainsliei
60118	Cornus controversa	4281	Viridiplantae	Streptophyta	Magnoliopsida	Cornales	Cornaceae	Cornus	Cornus controversa
60131	Asterochloris erici	291965	Viridiplantae	Chlorophyta	Trebouxiophyceae	Trebouxiales	Trebouxiaceae	Asterochloris	Asterochloris erici
60134	Penicillium viridicatum	5073	Fungi	Ascomycota	Eurotiomycetes	Eurotiales	Aspergillaceae	Penicillium	Penicillium viridicatum
601510	Nomada fabriciana	95295	Metazoa	Arthropoda	Insecta	Hymenoptera	Apidae	Nomada	Nomada fabriciana
601518	Nomada ferruginata	95295	Metazoa	Arthropoda	Insecta	Hymenoptera	Apidae	Nomada	Nomada ferruginata
601523	Nomada flava	95295	Metazoa	Arthropoda	Insecta	Hymenoptera	Apidae	Nomada	Nomada flava
60158	Lithobius variegatus	7551	Metazoa	Arthropoda	Chilopoda	Lithobiomorpha	Lithobiidae	Lithobius	Lithobius variegatus
601583	Nomada hirtipes	95295	Metazoa	Arthropoda	Insecta	Hymenoptera	Apidae	Nomada	Nomada hirtipes
601640	Nomada lathburiana	95295	Metazoa	Arthropoda	Insecta	Hymenoptera	Apidae	Nomada	Nomada lathburiana
60169	Penicillium polonicum	5073	Fungi	Ascomycota	Eurotiomycetes	Eurotiales	Aspergillaceae	Penicillium	Penicillium polonicum
60171	Penicillium verrucosum	5073	Fungi	Ascomycota	Eurotiomycetes	Eurotiales	Aspergillaceae	Penicillium	Penicillium verrucosum
60172	Penicillium solitum	5073	Fungi	Ascomycota	Eurotiomycetes	Eurotiales	Aspergillaceae	Penicillium	Penicillium solitum
60175	Penicillium nalgiovense	5073	Fungi	Ascomycota	Eurotiomycetes	Eurotiales	Aspergillaceae	Penicillium	Penicillium nalgiovense
601768	Nomada panzeri	95295	Metazoa	Arthropoda	Insecta	Hymenoptera	Apidae	Nomada	Nomada panzeri
601849	Nomada ruficornis	95295	Metazoa	Arthropoda	Insecta	Hymenoptera	Apidae	Nomada	Nomada ruficornis
60185	Phascolomyces articulosus	60184	Fungi	Mucoromycota	Mucoromycetes	Mucorales	Lichtheimiaceae	Phascolomyces	Phascolomyces articulosus
60188	Fragaria nubicola	3746	Viridiplantae	Streptophyta	Magnoliopsida	Rosales	Rosaceae	Fragaria	Fragaria nubicola
602034	Lachnellula subtilissima	47830	Fungi	Ascomycota	Leotiomycetes	Helotiales	Lachnaceae	Lachnellula	Lachnellula subtilissima
602035	Lachnellula suecica	47830	Fungi	Ascomycota	Leotiomycetes	Helotiales	Lachnaceae	Lachnellula	Lachnellula suecica
602072	Aspergillus carbonarius ITEM 5010	40993	Fungi	Ascomycota	Eurotiomycetes	Eurotiales	Aspergillaceae	Aspergillus	Aspergillus carbonarius
602145	Acromyrmex ameliae	64782	Metazoa	Arthropoda	Insecta	Hymenoptera	Formicidae	Acromyrmex	Acromyrmex ameliae
602163	Acromyrmex lobicornis	64782	Metazoa	Arthropoda	Insecta	Hymenoptera	Formicidae	Acromyrmex	Acromyrmex lobicornis
60249	Dermacentor albipictus	34619	Metazoa	Arthropoda	Arachnida	Ixodida	Ixodidae	Dermacentor	Dermacentor albipictus
602515	Anochetus risii	269308	Metazoa	Arthropoda	Insecta	Hymenoptera	Formicidae	Anochetus	Anochetus risii
602585	Aphaenogaster ashmeadi	165430	Metazoa	Arthropoda	Insecta	Hymenoptera	Formicidae	Aphaenogaster	Aphaenogaster ashmeadi
602623	Aphaenogaster exasperata	165430	Metazoa	Arthropoda	Insecta	Hymenoptera	Formicidae	Aphaenogaster	Aphaenogaster exasperata
602633	Aphaenogaster floridana	165430	Metazoa	Arthropoda	Insecta	Hymenoptera	Formicidae	Aphaenogaster	Aphaenogaster floridana
602636	Aphaenogaster fulva	165430	Metazoa	Arthropoda	Insecta	Hymenoptera	Formicidae	Aphaenogaster	Aphaenogaster fulva
602682	Aphaenogaster miamiana	165430	Metazoa	Arthropoda	Insecta	Hymenoptera	Formicidae	Aphaenogaster	Aphaenogaster miamiana
602698	Aphaenogaster picea	165430	Metazoa	Arthropoda	Insecta	Hymenoptera	Formicidae	Aphaenogaster	Aphaenogaster picea
602937	Acanthomyrmex ferox	602929	Metazoa	Arthropoda	Insecta	Hymenoptera	Formicidae	Acanthomyrmex	Acanthomyrmex ferox
60314	Leptolebias minimus	52671	Metazoa	Chordata	Actinopteri	Cyprinodontiformes	Rivulidae	Leptolebias	Leptolebias minimus
60316	Melanorivulus apiamici	1254597	Metazoa	Chordata	Actinopteri	Cyprinodontiformes	Rivulidae	Melanorivulus	Melanorivulus apiamici
60325	Atlantirivulus luelingi	1254595	Metazoa	Chordata	Actinopteri	Cyprinodontiformes	Rivulidae	Atlantirivulus	Atlantirivulus luelingi
60329	Melanorivulus punctatus	1254597	Metazoa	Chordata	Actinopteri	Cyprinodontiformes	Rivulidae	Melanorivulus	Melanorivulus punctatus
60331	Anablepsoides rubrolineatus	1254594	Metazoa	Chordata	Actinopteri	Cyprinodontiformes	Rivulidae	Anablepsoides	Anablepsoides rubrolineatus
60332	Atlantirivulus santensis	1254595	Metazoa	Chordata	Actinopteri	Cyprinodontiformes	Rivulidae	Atlantirivulus	Atlantirivulus santensis
60333	Laimosemion strigatum	1254424	Metazoa	Chordata	Actinopteri	Cyprinodontiformes	Rivulidae	Laimosemion	Laimosemion strigatum
6035	Encephalitozoon cuniculi	6033	Fungi	Microsporidia			Unikaryonidae	Encephalitozoon	Encephalitozoon cuniculi
6039	Vairimorpha necatrix	6038	Fungi	Microsporidia			Nosematidae	Vairimorpha	Vairimorpha necatrix
60409	Callopanchax toddi	130718	Metazoa	Chordata	Actinopteri	Cyprinodontiformes	Nothobranchiidae	Callopanchax	Callopanchax toddi
60419	Castanea mollissima	21019	Viridiplantae	Streptophyta	Magnoliopsida	Fagales	Fagaceae	Castanea	Castanea mollissima
604196	Linnemannia exigua	2779861	Fungi	Mucoromycota	Mortierellomycetes	Mortierellales	Mortierellaceae	Linnemannia	Linnemannia exigua
60424	Quercus tomentella	3511	Viridiplantae	Streptophyta	Magnoliopsida	Fagales	Fagaceae	Quercus	Quercus tomentella
604273	Colubraria reticulata	604271	Metazoa	Mollusca	Gastropoda	Neogastropoda	Buccinidae	Colubraria	Colubraria reticulata
604297	Malus hybrid cultivar	2508044	Viridiplantae	Streptophyta	Magnoliopsida	Rosales	Rosaceae	Malus	Malus hybrid cultivar
60444	Diaporthe caulivora	36922	Fungi	Ascomycota	Sordariomycetes	Diaporthales	Diaporthaceae	Diaporthe	Diaporthe caulivora
60458	Tuber brumale	36048	Fungi	Ascomycota	Pezizomycetes	Pezizales	Tuberaceae	Tuber	Tuber brumale
60462	Agapornis canus	60461	Metazoa	Chordata	Aves	Psittaciformes	Psittacidae	Agapornis	Agapornis canus
60463	Agapornis fischeri	60461	Metazoa	Chordata	Aves	Psittaciformes	Psittacidae	Agapornis	Agapornis fischeri
60464	Agapornis lilianae	60461	Metazoa	Chordata	Aves	Psittaciformes	Psittacidae	Agapornis	Agapornis lilianae
60465	Agapornis nigrigenis	60461	Metazoa	Chordata	Aves	Psittaciformes	Psittacidae	Agapornis	Agapornis nigrigenis
60466	Agapornis personatus	60461	Metazoa	Chordata	Aves	Psittaciformes	Psittacidae	Agapornis	Agapornis personatus
60467	Agapornis pullarius	60461	Metazoa	Chordata	Aves	Psittaciformes	Psittacidae	Agapornis	Agapornis pullarius
60468	Agapornis roseicollis	60461	Metazoa	Chordata	Aves	Psittaciformes	Psittacidae	Agapornis	Agapornis roseicollis
60469	Agapornis taranta	60461	Metazoa	Chordata	Aves	Psittaciformes	Psittacidae	Agapornis	Agapornis taranta
60471	Loriculus galgulus	60470	Metazoa	Chordata	Aves	Psittaciformes	Psittacidae	Loriculus	Loriculus galgulus
60492	Racocetra fulgida	940663	Fungi	Mucoromycota	Glomeromycetes	Diversisporales	Gigasporaceae	Racocetra	Racocetra fulgida
60516	Dibothriocephalus latus	2267273	Metazoa	Platyhelminthes	Cestoda	Diphyllobothriidea	Diphyllobothriidae	Dibothriocephalus	Dibothriocephalus latus
60517	Taenia asiatica	6202	Metazoa	Platyhelminthes	Cestoda	Cyclophyllidea	Taeniidae	Taenia	Taenia asiatica
6052	Ephydatia muelleri	6051	Metazoa	Porifera	Demospongiae	Spongillida	Spongillidae	Ephydatia	Ephydatia muelleri
605238	Camponotus fedtschenkoi	13390	Metazoa	Arthropoda	Insecta	Hymenoptera	Formicidae	Camponotus	Camponotus fedtschenkoi
605285	Camponotus friedae	13390	Metazoa	Arthropoda	Insecta	Hymenoptera	Formicidae	Camponotus	Camponotus friedae
6055	Spongilla lacustris	6054	Metazoa	Porifera	Demospongiae	Spongillida	Spongillidae	Spongilla	Spongilla lacustris
60567	Crossaster papposus	60566	Metazoa	Echinodermata	Asteroidea	Velatida	Solasteridae	Crossaster	Crossaster papposus
60575	Glyptotermes fuscus	60574	Metazoa	Arthropoda	Insecta	Blattodea	Kalotermitidae	Glyptotermes	Glyptotermes fuscus
60588	Odontotermes formosanus	60587	Metazoa	Arthropoda	Insecta	Blattodea	Termitidae	Odontotermes	Odontotermes formosanus
60590	Pseudarchaster parelii	60589	Metazoa	Echinodermata	Asteroidea	Valvatida	Goniasteridae	Pseudarchaster	Pseudarchaster parelii
60591	Reticulitermes speratus	141918	Metazoa	Arthropoda	Insecta	Blattodea	Rhinotermitidae	Reticulitermes	Reticulitermes speratus
606068	Camponotus singularis	13390	Metazoa	Arthropoda	Insecta	Hymenoptera	Formicidae	Camponotus	Camponotus singularis
6063	Halichondria panicea	1937956	Metazoa	Porifera	Demospongiae	Suberitida	Halichondriidae	Halichondria	Halichondria panicea
606501	Cataglyphis aenescens	47732	Metazoa	Arthropoda	Insecta	Hymenoptera	Formicidae	Cataglyphis	Cataglyphis aenescens
606502	Cataglyphis albicans	47732	Metazoa	Arthropoda	Insecta	Hymenoptera	Formicidae	Cataglyphis	Cataglyphis albicans
606510	Cataglyphis altisquamis	47732	Metazoa	Arthropoda	Insecta	Hymenoptera	Formicidae	Cataglyphis	Cataglyphis altisquamis
606537	Cataglyphis emmae	47732	Metazoa	Arthropoda	Insecta	Hymenoptera	Formicidae	Cataglyphis	Cataglyphis emmae
606552	Cataglyphis hellenicus	47732	Metazoa	Arthropoda	Insecta	Hymenoptera	Formicidae	Cataglyphis	Cataglyphis hellenicus
606553	Cataglyphis holgerseni	47732	Metazoa	Arthropoda	Insecta	Hymenoptera	Formicidae	Cataglyphis	Cataglyphis holgerseni
606580	Cataglyphis theryi	47732	Metazoa	Arthropoda	Insecta	Hymenoptera	Formicidae	Cataglyphis	Cataglyphis theryi
60662	Ceratonova shasta	1524939	Metazoa	Cnidaria	Myxozoa	Bivalvulida	Ceratomyxidae	Ceratonova	Ceratonova shasta
606728	Cephalotes minutus	369112	Metazoa	Arthropoda	Insecta	Hymenoptera	Formicidae	Cephalotes	Cephalotes minutus
606893	Cerapachys sulcinodis	219769	Metazoa	Arthropoda	Insecta	Hymenoptera	Formicidae	Cerapachys	Cerapachys sulcinodis
60698	Macadamia integrifolia	4329	Viridiplantae	Streptophyta	Magnoliopsida	Proteales	Proteaceae	Macadamia	Macadamia integrifolia
60701	Antechinomys laniger	60700	Metazoa	Chordata	Mammalia	Dasyuromorphia	Dasyuridae	Antechinomys	Antechinomys laniger
60702	Ningaui timealeyi	32552	Metazoa	Chordata	Mammalia	Dasyuromorphia	Dasyuridae	Ningaui	Ningaui timealeyi
60710	Chlorocebus pygerythrus	392815	Metazoa	Chordata	Mammalia	Primates	Cercopithecidae	Chlorocebus	Chlorocebus pygerythrus
60711	Chlorocebus sabaeus	392815	Metazoa	Chordata	Mammalia	Primates	Cercopithecidae	Chlorocebus	Chlorocebus sabaeus
60715	Drosophila atripex	32347	Metazoa	Arthropoda	Insecta	Diptera	Drosophilidae	Drosophila	Drosophila atripex
60717	Drosophila punjabiensis	32352	Metazoa	Arthropoda	Insecta	Diptera	Drosophilidae	Drosophila	Drosophila punjabiensis
60744	Acomys dimidiatus	10067	Metazoa	Chordata	Mammalia	Rodentia	Muridae	Acomys	Acomys dimidiatus
60746	Acomys russatus	10067	Metazoa	Chordata	Mammalia	Rodentia	Muridae	Acomys	Acomys russatus
6082	Hydra viridissima	6083	Metazoa	Cnidaria	Hydrozoa	Anthoathecata	Hydridae	Hydra	Hydra viridissima
608205	Haliclona indistincta	6057	Metazoa	Porifera	Demospongiae	Haplosclerida	Chalinidae	Haliclona	Haliclona indistincta
60843	Dynastes grantii	60842	Metazoa	Arthropoda	Insecta	Coleoptera	Scarabaeidae	Dynastes	Dynastes grantii
608512	Perilla frutescens var. hirtella	48386	Viridiplantae	Streptophyta	Magnoliopsida	Lamiales	Lamiaceae	Perilla	Perilla frutescens
608661	Boletina plana	397111	Metazoa	Arthropoda	Insecta	Diptera	Mycetophilidae	Boletina	Boletina plana
608666	Bolitophila hybrida	52718	Metazoa	Arthropoda	Insecta	Diptera	Mycetophilidae	Bolitophila	Bolitophila hybrida
608677	Gnoriste bilineata	608676	Metazoa	Arthropoda	Insecta	Diptera	Mycetophilidae	Gnoriste	Gnoriste bilineata
6087	Hydra vulgaris	6083	Metazoa	Cnidaria	Hydrozoa	Anthoathecata	Hydridae	Hydra	Hydra vulgaris
6088	Hydra oligactis	6083	Metazoa	Cnidaria	Hydrozoa	Anthoathecata	Hydridae	Hydra	Hydra oligactis
60889	Melipona bicolor	28651	Metazoa	Arthropoda	Insecta	Hymenoptera	Apidae	Melipona	Melipona bicolor
60913	Noccaea goesingensis	290573	Viridiplantae	Streptophyta	Magnoliopsida	Brassicales	Brassicaceae	Noccaea	Noccaea goesingensis
609295	Dinoponera quadriceps	369122	Metazoa	Arthropoda	Insecta	Hymenoptera	Formicidae	Dinoponera	Dinoponera quadriceps
609309	Discothyrea kamiteta	237680	Metazoa	Arthropoda	Insecta	Hymenoptera	Formicidae	Discothyrea	Discothyrea kamiteta
60953	Placobdella costata	6414	Metazoa	Annelida	Clitellata	Rhynchobdellida	Glossiphoniidae	Placobdella	Placobdella costata
60958	Piscicola geometra	60957	Metazoa	Annelida	Clitellata	Hirudinida	Piscicolidae	Piscicola	Piscicola geometra
609683	Euprenolepis procera	369128	Metazoa	Arthropoda	Insecta	Hymenoptera	Formicidae	Euprenolepis	Euprenolepis procera
609761	Formica cinerea	72766	Metazoa	Arthropoda	Insecta	Hymenoptera	Formicidae	Formica	Formica cinerea
609915	Formicoxenus nitidulus	369135	Metazoa	Arthropoda	Insecta	Hymenoptera	Formicidae	Formicoxenus	Formicoxenus nitidulus
6100	Aequorea victoria	6099	Metazoa	Cnidaria	Hydrozoa	Leptothecata	Aequoreidae	Aequorea	Aequorea victoria
610235	Phoebe chekiangensis	128686	Viridiplantae	Streptophyta	Magnoliopsida	Laurales	Lauraceae	Phoebe	Phoebe chekiangensis
610337	Naganishia cerealis	1851509	Fungi	Basidiomycota	Tremellomycetes	Filobasidiales	Filobasidiaceae	Naganishia	Naganishia cerealis
610380	Harpegnathos saltator	604375	Metazoa	Arthropoda	Insecta	Hymenoptera	Formicidae	Harpegnathos	Harpegnathos saltator
610381	Harpegnathos venator	604375	Metazoa	Arthropoda	Insecta	Hymenoptera	Formicidae	Harpegnathos	Harpegnathos venator
6105	Actinia tenebrosa	6104	Metazoa	Cnidaria	Anthozoa	Actiniaria	Actiniidae	Actinia	Actinia tenebrosa
610584	Iridomyrmex anceps	121506	Metazoa	Arthropoda	Insecta	Hymenoptera	Formicidae	Iridomyrmex	Iridomyrmex anceps
6106	Actinia equina	6104	Metazoa	Cnidaria	Anthozoa	Actiniaria	Actiniidae	Actinia	Actinia equina
610646	Kartidris nyos	604395	Metazoa	Arthropoda	Insecta	Hymenoptera	Formicidae	Kartidris	Kartidris nyos
610787	Lepisiota rothneyi	354298	Metazoa	Arthropoda	Insecta	Hymenoptera	Formicidae	Lepisiota	Lepisiota rothneyi
6108	Anemonia sulcata	6107	Metazoa	Cnidaria	Anthozoa	Actiniaria	Actiniidae	Anemonia	Anemonia sulcata
61084	Plecoglossus altivelis	61083	Metazoa	Chordata	Actinopteri	Osmeriformes	Plecoglossidae	Plecoglossus	Plecoglossus altivelis
610989	Leptogenys kitteli	219782	Metazoa	Arthropoda	Insecta	Hymenoptera	Formicidae	Leptogenys	Leptogenys kitteli
6110	Anthopleura elegantissima	6109	Metazoa	Cnidaria	Anthozoa	Actiniaria	Actiniidae	Anthopleura	Anthopleura elegantissima
611171	Liometopum microcephalum	121508	Metazoa	Arthropoda	Insecta	Hymenoptera	Formicidae	Liometopum	Liometopum microcephalum
6112	Anthopleura xanthogrammica	6109	Metazoa	Cnidaria	Anthozoa	Actiniaria	Actiniidae	Anthopleura	Anthopleura xanthogrammica
61126	Anguilla bicolor pacifica	61124	Metazoa	Chordata	Actinopteri	Anguilliformes	Anguillidae	Anguilla	Anguilla bicolor	Anguilla bicolor pacifica
6114	Calliactis parasitica	6113	Metazoa	Cnidaria	Anthozoa	Actiniaria	Hormathiidae	Calliactis	Calliactis parasitica
61141	Carallia brachiata	61132	Viridiplantae	Streptophyta	Magnoliopsida	Malpighiales	Rhizophoraceae	Carallia	Carallia brachiata
61143	Ceriops tagal	61134	Viridiplantae	Streptophyta	Magnoliopsida	Malpighiales	Rhizophoraceae	Ceriops	Ceriops tagal
61147	Kandelia candel	61137	Viridiplantae	Streptophyta	Magnoliopsida	Malpighiales	Rhizophoraceae	Kandelia	Kandelia candel
61149	Rhizophora mucronata	40030	Viridiplantae	Streptophyta	Magnoliopsida	Malpighiales	Rhizophoraceae	Rhizophora	Rhizophora mucronata
61156	Arvicanthis niloticus	61153	Metazoa	Chordata	Mammalia	Rodentia	Muridae	Arvicanthis	Arvicanthis niloticus
6116	Metridium senile	6115	Metazoa	Cnidaria	Anthozoa	Actiniaria	Metridiidae	Metridium	Metridium senile
611654	Smittia aterrima	315559	Metazoa	Arthropoda	Insecta	Diptera	Chironomidae	Smittia	Smittia aterrima
611778	Oasisia sp. SBJ-2009	2623452	Metazoa	Annelida	Polychaeta	Sabellida	Siboglinidae	Oasisia	Oasisia sp. SBJ-2009
6118	Entacmaea quadricolor	48081	Metazoa	Cnidaria	Anthozoa	Actiniaria	Actiniidae	Entacmaea	Entacmaea quadricolor
61180	Oesophagostomum dentatum	52564	Metazoa	Nematoda	Chromadorea	Rhabditida	Strongylidae	Oesophagostomum	Oesophagostomum dentatum
611848	Melophorus bagoti	111111	Metazoa	Arthropoda	Insecta	Hymenoptera	Formicidae	Melophorus	Melophorus bagoti
61186	Monilinia laxa	38447	Fungi	Ascomycota	Leotiomycetes	Helotiales	Sclerotiniaceae	Monilinia	Monilinia laxa
611886	Meranoplus bicolor	369165	Metazoa	Arthropoda	Insecta	Hymenoptera	Formicidae	Meranoplus	Meranoplus bicolor
61193	Ophiostoma himal-ulmi	5159	Fungi	Ascomycota	Sordariomycetes	Ophiostomatales	Ophiostomataceae	Ophiostoma	Ophiostoma himal-ulmi
61194	Monilinia aucupariae	38447	Fungi	Ascomycota	Leotiomycetes	Helotiales	Sclerotiniaceae	Monilinia	Monilinia aucupariae
61207	Monilinia vaccinii-corymbosi	38447	Fungi	Ascomycota	Leotiomycetes	Helotiales	Sclerotiniaceae	Monilinia	Monilinia vaccinii-corymbosi
612071	Messor oertzeni	81628	Metazoa	Arthropoda	Insecta	Hymenoptera	Formicidae	Messor	Messor oertzeni
61221	Varanus komodoensis	8556	Metazoa	Chordata	Lepidosauria	Squamata	Varanidae	Varanus	Varanus komodoensis
6123	Stichodactyla helianthus	6122	Metazoa	Cnidaria	Anthozoa	Actiniaria	Stichodactylidae	Stichodactyla	Stichodactyla helianthus
61235	Fusarium equiseti	450425	Fungi	Ascomycota	Sordariomycetes	Hypocreales	Nectriaceae	Fusarium	Fusarium equiseti
612570	Xerolitor explicatus	2865944	Metazoa	Arthropoda	Insecta	Hymenoptera	Formicidae	Xerolitor	Xerolitor explicatus
61262	Maudiozyma barnettii	3162980	Fungi	Ascomycota	Saccharomycetes	Saccharomycetales	Saccharomycetaceae	Maudiozyma	Maudiozyma barnettii
61273	Ophiostoma piceae	5159	Fungi	Ascomycota	Sordariomycetes	Ophiostomatales	Ophiostomataceae	Ophiostoma	Ophiostoma piceae
61278	Temnothorax unifasciatus	300110	Metazoa	Arthropoda	Insecta	Hymenoptera	Formicidae	Temnothorax	Temnothorax unifasciatus
61284	Fusarium tricinctum	679429	Fungi	Ascomycota	Sordariomycetes	Hypocreales	Nectriaceae	Fusarium	Fusarium tricinctum
612981	Myrmoteras binghamii	237691	Metazoa	Arthropoda	Insecta	Hymenoptera	Formicidae	Myrmoteras	Myrmoteras binghamii
6130	Acropora cervicornis	6127	Metazoa	Cnidaria	Anthozoa	Scleractinia	Acroporidae	Acropora	Acropora cervicornis
613017	Mystrium camillae	237674	Metazoa	Arthropoda	Insecta	Hymenoptera	Formicidae	Mystrium	Mystrium camillae
61308	Juniperus phoenicea	13100	Viridiplantae	Streptophyta	Pinopsida	Cupressales	Cupressaceae	Juniperus	Juniperus phoenicea
6131	Acropora palmata	6127	Metazoa	Cnidaria	Anthozoa	Scleractinia	Acroporidae	Acropora	Acropora palmata
613159	Ambassis agassizii	390299	Metazoa	Chordata	Actinopteri		Ambassidae	Ambassis	Ambassis agassizii
613160	Craterocephalus amniculus	69133	Metazoa	Chordata	Actinopteri	Atheriniformes	Atherinidae	Craterocephalus	Craterocephalus amniculus
613161	Craterocephalus fluviatilis	69133	Metazoa	Chordata	Actinopteri	Atheriniformes	Atherinidae	Craterocephalus	Craterocephalus fluviatilis
613162	Galaxias fuscus	51242	Metazoa	Chordata	Actinopteri	Galaxiiformes	Galaxiidae	Galaxias	Galaxias fuscus
613163	Galaxias rostratus	51242	Metazoa	Chordata	Actinopteri	Galaxiiformes	Galaxiidae	Galaxias	Galaxias rostratus
613164	Galaxias oliros	51242	Metazoa	Chordata	Actinopteri	Galaxiiformes	Galaxiidae	Galaxias	Galaxias oliros
613165	Galaxias arcanus	51242	Metazoa	Chordata	Actinopteri	Galaxiiformes	Galaxiidae	Galaxias	Galaxias arcanus
613196	Nowickia ferox	613194	Metazoa	Arthropoda	Insecta	Diptera	Tachinidae	Nowickia	Nowickia ferox
61327	Hydromedusa tectifera	61326	Metazoa	Chordata		Testudines	Chelidae	Hydromedusa	Hydromedusa tectifera
613421	Ocymyrmex robustior	369182	Metazoa	Arthropoda	Insecta	Hymenoptera	Formicidae	Ocymyrmex	Ocymyrmex robustior
6135	Renilla koellikeri	6134	Metazoa	Cnidaria	Anthozoa	Scleralcyonacea	Renillidae	Renilla	Renilla koellikeri
613574	Buniapone amblyops	3057135	Metazoa	Arthropoda	Insecta	Hymenoptera	Formicidae	Buniapone	Buniapone amblyops
6136	Renilla reniformis	6134	Metazoa	Cnidaria	Anthozoa	Scleralcyonacea	Renillidae	Renilla	Renilla reniformis
61363	Acanthopleura granulata	61362	Metazoa	Mollusca	Polyplacophora	Chitonida	Chitonidae	Acanthopleura	Acanthopleura granulata
61366	Fusarium oxysporum f. sp. cubense	5507	Fungi	Ascomycota	Sordariomycetes	Hypocreales	Nectriaceae	Fusarium	Fusarium oxysporum
61369	Fusarium oxysporum f. sp. melonis	5507	Fungi	Ascomycota	Sordariomycetes	Hypocreales	Nectriaceae	Fusarium	Fusarium oxysporum
61370	Fusarium oxysporum f. sp. passiflorae	5507	Fungi	Ascomycota	Sordariomycetes	Hypocreales	Nectriaceae	Fusarium	Fusarium oxysporum
61372	Fusarium oxysporum f. sp. radicis-lycopersici	5507	Fungi	Ascomycota	Sordariomycetes	Hypocreales	Nectriaceae	Fusarium	Fusarium oxysporum
61374	Fusarium oxysporum f. sp. vasinfectum	5507	Fungi	Ascomycota	Sordariomycetes	Hypocreales	Nectriaceae	Fusarium	Fusarium oxysporum
61376	Felis chaus	9682	Metazoa	Chordata	Mammalia	Carnivora	Felidae	Felis	Felis chaus
61379	Felis nigripes	9682	Metazoa	Chordata	Mammalia	Carnivora	Felidae	Felis	Felis nigripes
61383	Lynx canadensis	13124	Metazoa	Chordata	Mammalia	Carnivora	Felidae	Lynx	Lynx canadensis
61384	Lynx rufus	13124	Metazoa	Chordata	Mammalia	Carnivora	Felidae	Lynx	Lynx rufus
61388	Prionailurus viverrinus	37028	Metazoa	Chordata	Mammalia	Carnivora	Felidae	Prionailurus	Prionailurus viverrinus
613905	Nylanderia fulva	710235	Metazoa	Arthropoda	Insecta	Hymenoptera	Formicidae	Nylanderia	Nylanderia fulva
61394	Caracal caracal	61393	Metazoa	Chordata	Mammalia	Carnivora	Felidae	Caracal	Caracal caracal
61395	Linderina pennispora	4867	Fungi	Zoopagomycota	Kickxellomycetes	Kickxellales	Kickxellaceae	Linderina	Linderina pennispora
61397	Kickxella alabastrina	61396	Fungi	Zoopagomycota	Kickxellomycetes	Kickxellales	Kickxellaceae	Kickxella	Kickxella alabastrina
614051	Cercotrichas coryphoeus	228304	Metazoa	Chordata	Aves	Passeriformes	Muscicapidae	Cercotrichas	Cercotrichas coryphoeus
61408	Otocolobus manul	61407	Metazoa	Chordata	Mammalia	Carnivora	Felidae	Otocolobus	Otocolobus manul
614101	Dryococelus australis	523929	Metazoa	Arthropoda	Insecta	Phasmatodea	Phasmatidae	Dryococelus	Dryococelus australis
61414	Martensiomyces pterosporus	61413	Fungi	Zoopagomycota	Kickxellomycetes	Kickxellales	Kickxellaceae	Martensiomyces	Martensiomyces pterosporus
61420	Aspergillus caelatus	2720871	Fungi	Ascomycota	Eurotiomycetes	Eurotiales	Aspergillaceae	Aspergillus	Aspergillus caelatus
614211	Medauroidea extradentata	523952	Metazoa	Arthropoda	Insecta	Phasmatodea	Phasmatidae	Medauroidea	Medauroidea extradentata
61424	Furculomyces boomerangus	61423	Fungi	Zoopagomycota	Harpellomycetes	Harpellales	Harpellaceae	Furculomyces	Furculomyces boomerangus
61426	Drosophila diplacantha	32352	Metazoa	Arthropoda	Insecta	Diptera	Drosophilidae	Drosophila	Drosophila diplacantha
6145	Aurelia aurita	6144	Metazoa	Cnidaria	Scyphozoa	Semaeostomeae	Ulmaridae	Aurelia	Aurelia aurita
61452	Neofelis nebulosa	61451	Metazoa	Chordata	Mammalia	Carnivora	Felidae	Neofelis	Neofelis nebulosa
61459	Coniosporium apollinis	2810619	Fungi	Ascomycota	Dothideomycetes			Coniosporium	Coniosporium apollinis
61476	Timema cristinae	61471	Metazoa	Arthropoda	Insecta	Phasmatodea	Timematidae	Timema	Timema cristinae
61478	Timema douglasi	61471	Metazoa	Arthropoda	Insecta	Phasmatodea	Timematidae	Timema	Timema douglasi
6148	Chrysaora quinquecirrha	6147	Metazoa	Cnidaria	Scyphozoa	Semaeostomeae	Pelagiidae	Chrysaora	Chrysaora quinquecirrha
61482	Timema podura	61471	Metazoa	Arthropoda	Insecta	Phasmatodea	Timematidae	Timema	Timema podura
61495	Peziza echinospora	40593	Fungi	Ascomycota	Pezizomycetes	Pezizales	Pezizaceae	Peziza	Peziza echinospora
615271	Pheidole nodus	190769	Metazoa	Arthropoda	Insecta	Hymenoptera	Formicidae	Pheidole	Pheidole nodus
61544	Amphidium lapponicum	61521	Viridiplantae	Streptophyta	Bryopsida	Orthotrichales	Orthotrichaceae	Amphidium	Amphidium lapponicum
615475	Pheidole selathorax	190769	Metazoa	Arthropoda	Insecta	Hymenoptera	Formicidae	Pheidole	Pheidole selathorax
61562	Orthotrichum anomalum	52990	Viridiplantae	Streptophyta	Bryopsida	Orthotrichales	Orthotrichaceae	Orthotrichum	Orthotrichum anomalum
61563	Pulvigera lyellii	2596659	Viridiplantae	Streptophyta	Bryopsida	Orthotrichales	Orthotrichaceae	Pulvigera	Pulvigera lyellii
615681	Carebara diversa	369107	Metazoa	Arthropoda	Insecta	Hymenoptera	Formicidae	Carebara	Carebara diversa
615715	Carebara trechideros	369107	Metazoa	Arthropoda	Insecta	Hymenoptera	Formicidae	Carebara	Carebara trechideros
61572	Splachnum sphaericum	61539	Viridiplantae	Streptophyta	Bryopsida	Splachnales	Splachnaceae	Splachnum	Splachnum sphaericum
615972	Polyergus mexicanus	72767	Metazoa	Arthropoda	Insecta	Hymenoptera	Formicidae	Polyergus	Polyergus mexicanus
6161	Dugesia japonica	6160	Metazoa	Platyhelminthes	Rhabditophora	Tricladida	Dugesiidae	Dugesia	Dugesia japonica
61616	Pelobates cultripes	61615	Metazoa	Chordata	Amphibia	Anura	Pelobatidae	Pelobates	Pelobates cultripes
61618	Trachypithecus phayrei	54136	Metazoa	Chordata	Mammalia	Primates	Cercopithecidae	Trachypithecus	Trachypithecus phayrei
6162	Girardia tigrina	52316	Metazoa	Platyhelminthes	Rhabditophora	Tricladida	Dugesiidae	Girardia	Girardia tigrina
61620	Galaxias maculatus	51242	Metazoa	Chordata	Actinopteri	Galaxiiformes	Galaxiidae	Galaxias	Galaxias maculatus
61621	Rhinopithecus bieti	542827	Metazoa	Chordata	Mammalia	Primates	Cercopithecidae	Rhinopithecus	Rhinopithecus bieti
61622	Rhinopithecus roxellana	542827	Metazoa	Chordata	Mammalia	Primates	Cercopithecidae	Rhinopithecus	Rhinopithecus roxellana
61643	Taurulus bubalis	61642	Metazoa	Chordata	Actinopteri	Perciformes	Cottidae	Taurulus	Taurulus bubalis
61658	Ophiocordyceps bispora	474995	Fungi	Ascomycota	Sordariomycetes	Hypocreales	Ophiocordycipitaceae	Ophiocordyceps	Ophiocordyceps bispora
61674	Acipenser sturio	7901	Metazoa	Chordata	Actinopteri	Acipenseriformes	Acipenseridae	Acipenser	Acipenser sturio
61716	Hapalochlaena maculosa	61715	Metazoa	Mollusca	Cephalopoda	Octopoda	Octopodidae	Hapalochlaena	Hapalochlaena maculosa
617160	Trioceros affinis	649456	Metazoa	Chordata	Lepidosauria	Squamata	Chamaeleonidae	Trioceros	Trioceros affinis
617161	Trioceros balebicornutus	649456	Metazoa	Chordata	Lepidosauria	Squamata	Chamaeleonidae	Trioceros	Trioceros balebicornutus
61718	Japetella diaphana	61717	Metazoa	Mollusca	Cephalopoda	Octopoda	Bolitaenidae	Japetella	Japetella diaphana
617237	Trioceros harennae	649456	Metazoa	Chordata	Lepidosauria	Squamata	Chamaeleonidae	Trioceros	Trioceros harennae
61748	Stoloteuthis leucoptera	61747	Metazoa	Mollusca	Cephalopoda	Sepiida	Sepiolidae	Stoloteuthis	Stoloteuthis leucoptera
61751	Thysanoteuthis rhombus	61750	Metazoa	Mollusca	Cephalopoda	Oegopsida	Thysanoteuthidae	Thysanoteuthis	Thysanoteuthis rhombus
618043	Lucanus miwai	41108	Metazoa	Arthropoda	Insecta	Coleoptera	Lucanidae	Lucanus	Lucanus miwai
61819	Amphilophus citrinellus	61818	Metazoa	Chordata	Actinopteri	Cichliformes	Cichlidae	Amphilophus	Amphilophus citrinellus
6182	Schistosoma japonicum	6181	Metazoa	Platyhelminthes	Trematoda	Strigeidida	Schistosomatidae	Schistosoma	Schistosoma japonicum
61827	Neofundulus paraguayensis	61826	Metazoa	Chordata	Actinopteri	Cyprinodontiformes	Rivulidae	Neofundulus	Neofundulus paraguayensis
618294	Odontolabis cuvera	614597	Metazoa	Arthropoda	Insecta	Coleoptera	Lucanidae	Odontolabis	Odontolabis cuvera
6183	Schistosoma mansoni	6181	Metazoa	Platyhelminthes	Trematoda	Strigeidida	Schistosomatidae	Schistosoma	Schistosoma mansoni
6184	Schistosoma bovis	6181	Metazoa	Platyhelminthes	Trematoda	Strigeidida	Schistosomatidae	Schistosoma	Schistosoma bovis
618466	Prosopocoilus inquinatus	231739	Metazoa	Arthropoda	Insecta	Coleoptera	Lucanidae	Prosopocoilus	Prosopocoilus inquinatus
61847	Axiothella rubrocincta	61846	Metazoa	Annelida	Polychaeta		Maldanidae	Axiothella	Axiothella rubrocincta
6185	Schistosoma haematobium	6181	Metazoa	Platyhelminthes	Trematoda	Strigeidida	Schistosomatidae	Schistosoma	Schistosoma haematobium
61852	Nomascus gabriellae	325165	Metazoa	Chordata	Mammalia	Primates	Hylobatidae	Nomascus	Nomascus gabriellae
61853	Nomascus leucogenys	325165	Metazoa	Chordata	Mammalia	Primates	Hylobatidae	Nomascus	Nomascus leucogenys
6186	Schistosoma curassoni	6181	Metazoa	Platyhelminthes	Trematoda	Strigeidida	Schistosomatidae	Schistosoma	Schistosoma curassoni
61862	Plecotus auritus	27673	Metazoa	Chordata	Mammalia	Chiroptera	Vespertilionidae	Plecotus	Plecotus auritus
618631	Serrognathus titanus	614612	Metazoa	Arthropoda	Insecta	Coleoptera	Lucanidae	Serrognathus	Serrognathus titanus
6187	Schistosoma intercalatum	6181	Metazoa	Platyhelminthes	Trematoda	Strigeidida	Schistosomatidae	Schistosoma	Schistosoma intercalatum
618762	Dorcus hopei	614572	Metazoa	Arthropoda	Insecta	Coleoptera	Lucanidae	Dorcus	Dorcus hopei
6188	Schistosoma rodhaini	6181	Metazoa	Platyhelminthes	Trematoda	Strigeidida	Schistosomatidae	Schistosoma	Schistosoma rodhaini
61882	Tympanoctomys barrerae	61881	Metazoa	Chordata	Mammalia	Rodentia	Octodontidae	Tympanoctomys	Tympanoctomys barrerae
6189	Schistosoma spindalis	6181	Metazoa	Platyhelminthes	Trematoda	Strigeidida	Schistosomatidae	Schistosoma	Schistosoma spindalis
6192	Fasciola hepatica	6191	Metazoa	Platyhelminthes	Trematoda	Plagiorchiida	Fasciolidae	Fasciola	Fasciola hepatica
619300	Spathaspora passalidarum NRRL Y-27907	340170	Fungi	Ascomycota	Pichiomycetes	Serinales	Debaryomycetaceae	Spathaspora	Spathaspora passalidarum
619691	Umbilicaria iberica	87270	Fungi	Ascomycota	Lecanoromycetes	Umbilicariales	Umbilicariaceae	Umbilicaria	Umbilicaria iberica
61970	Acipenser sinensis	7901	Metazoa	Chordata	Actinopteri	Acipenseriformes	Acipenseridae	Acipenser	Acipenser sinensis
619706	Blastophysa rhizopus	619705	Viridiplantae	Chlorophyta	Ulvophyceae			Blastophysa	Blastophysa rhizopus
61971	Huso huso	55292	Metazoa	Chordata	Actinopteri	Acipenseriformes	Acipenseridae	Huso	Huso huso
6198	Opisthorchis viverrini	6197	Metazoa	Platyhelminthes	Trematoda	Opisthorchiida	Opisthorchiidae	Opisthorchis	Opisthorchis viverrini
61981	Cylindroiulus punctatus	47131	Metazoa	Arthropoda	Diplopoda	Julida	Julidae	Cylindroiulus	Cylindroiulus punctatus
62018	Hetaerina americana	62017	Metazoa	Arthropoda	Insecta	Odonata	Calopterygidae	Hetaerina	Hetaerina americana
62019	Hetaerina titia	62017	Metazoa	Arthropoda	Insecta	Odonata	Calopterygidae	Hetaerina	Hetaerina titia
62035	Varanus acanthurus	8556	Metazoa	Chordata	Lepidosauria	Squamata	Varanidae	Varanus	Varanus acanthurus
6204	Taenia solium	6202	Metazoa	Platyhelminthes	Cestoda	Cyclophyllidea	Taeniidae	Taenia	Taenia solium
62046	Varanus niloticus	8556	Metazoa	Chordata	Lepidosauria	Squamata	Varanidae	Varanus	Varanus niloticus
6205	Hydatigera taeniaeformis	1434708	Metazoa	Platyhelminthes	Cestoda	Cyclophyllidea	Taeniidae	Hydatigera	Hydatigera taeniaeformis
6206	Taenia saginata	6202	Metazoa	Platyhelminthes	Cestoda	Cyclophyllidea	Taeniidae	Taenia	Taenia saginata
62062	Hucho hucho	8041	Metazoa	Chordata	Actinopteri	Salmoniformes	Salmonidae	Hucho	Hucho hucho
62069	Claviceps citrina	5110	Fungi	Ascomycota	Sordariomycetes	Hypocreales	Clavicipitaceae	Claviceps	Claviceps citrina
6207	Taenia crassiceps	6202	Metazoa	Platyhelminthes	Cestoda	Cyclophyllidea	Taeniidae	Taenia	Taenia crassiceps
6210	Echinococcus granulosus	2212966	Metazoa	Platyhelminthes	Cestoda	Cyclophyllidea	Taeniidae	Echinococcus	Echinococcus granulosus
6211	Echinococcus multilocularis	6209	Metazoa	Platyhelminthes	Cestoda	Cyclophyllidea	Taeniidae	Echinococcus	Echinococcus multilocularis
6212	Echinococcus oligarthrus	6209	Metazoa	Platyhelminthes	Cestoda	Cyclophyllidea	Taeniidae	Echinococcus	Echinococcus oligarthrus
62139	Scorias spongiosa	62138	Fungi	Ascomycota	Dothideomycetes	Capnodiales	Readerielliopsidaceae	Scorias	Scorias spongiosa
62141	Nicotiana paniculata	4085	Viridiplantae	Streptophyta	Magnoliopsida	Solanales	Solanaceae	Nicotiana	Nicotiana paniculata
62148	Gluvia dorsalis	62147	Metazoa	Arthropoda	Arachnida	Solifugae	Daesiidae	Gluvia	Gluvia dorsalis
621488	Prionopelta kraepelini	219806	Metazoa	Arthropoda	Insecta	Hymenoptera	Formicidae	Prionopelta	Prionopelta kraepelini
6216	Hymenolepis diminuta	6215	Metazoa	Platyhelminthes	Cestoda	Cyclophyllidea	Hymenolepididae	Hymenolepis	Hymenolepis diminuta
621600	Proceratium itoi	237686	Metazoa	Arthropoda	Insecta	Hymenoptera	Formicidae	Proceratium	Proceratium itoi
621737	Pseudoatta argentina	230680	Metazoa	Arthropoda	Insecta	Hymenoptera	Formicidae	Pseudoatta	Pseudoatta argentina
622360	Alternaria brassicicola ATCC 96836	29001	Fungi	Ascomycota	Dothideomycetes	Pleosporales	Pleosporaceae	Alternaria	Alternaria brassicicola
62259	Leiothlypis celata	1610823	Metazoa	Chordata	Aves	Passeriformes	Parulidae	Leiothlypis	Leiothlypis celata
62283	Sorex fumeus	9379	Metazoa	Chordata	Mammalia	Eulipotyphla	Soricidae	Sorex	Sorex fumeus
62324	Anopheles funestus	59142	Metazoa	Arthropoda	Insecta	Diptera	Culicidae	Anopheles	Anopheles funestus
62325	Anopheles vaneedeni	59142	Metazoa	Arthropoda	Insecta	Diptera	Culicidae	Anopheles	Anopheles vaneedeni
6233	Panagrellus redivivus	6232	Metazoa	Nematoda	Chromadorea	Rhabditida	Panagrolaimidae	Panagrellus	Panagrellus redivivus
62330	Fagopyrum tataricum	3616	Viridiplantae	Streptophyta	Magnoliopsida	Caryophyllales	Polygonaceae	Fagopyrum	Fagopyrum tataricum
62335	Saccharum spontaneum	286192	Viridiplantae	Streptophyta	Magnoliopsida	Poales	Poaceae	Saccharum	Saccharum spontaneum
623738	Octopus maya	6643	Metazoa	Mollusca	Cephalopoda	Octopoda	Octopodidae	Octopus	Octopus maya
623740	Danionella dracula	432408	Metazoa	Chordata	Actinopteri	Cypriniformes	Danionidae	Danionella	Danionella dracula
6238	Caenorhabditis briggsae	6237	Metazoa	Nematoda	Chromadorea	Rhabditida	Rhabditidae	Caenorhabditis	Caenorhabditis briggsae
6239	Caenorhabditis elegans	6237	Metazoa	Nematoda	Chromadorea	Rhabditida	Rhabditidae	Caenorhabditis	Caenorhabditis elegans
624169	Euthrix potatoria	624148	Metazoa	Arthropoda	Insecta	Lepidoptera	Lasiocampidae	Euthrix	Euthrix potatoria
6248	Strongyloides stercoralis	6247	Metazoa	Nematoda	Chromadorea	Rhabditida	Strongyloididae	Strongyloides	Strongyloides stercoralis
624848	Gerres longirostris	274464	Metazoa	Chordata	Actinopteri	Gerreiformes	Gerreidae	Gerres	Gerres longirostris
625023	Rossomyrmex anatolicus	72778	Metazoa	Arthropoda	Insecta	Hymenoptera	Formicidae	Rossomyrmex	Rossomyrmex anatolicus
625025	Rossomyrmex quandratinodus	72778	Metazoa	Arthropoda	Insecta	Hymenoptera	Formicidae	Rossomyrmex	Rossomyrmex quandratinodus
625040	Sericomyrmex mayri	34715	Metazoa	Arthropoda	Insecta	Hymenoptera	Formicidae	Sericomyrmex	Sericomyrmex mayri
625136	Solenopsis fugax	13685	Metazoa	Arthropoda	Insecta	Hymenoptera	Formicidae	Solenopsis	Solenopsis fugax
6252	Ascaris lumbricoides	6251	Metazoa	Nematoda	Chromadorea	Rhabditida	Ascarididae	Ascaris	Ascaris lumbricoides
6253	Ascaris suum	6251	Metazoa	Nematoda	Chromadorea	Rhabditida	Ascarididae	Ascaris	Ascaris suum
625351	Stenamma debile	369233	Metazoa	Arthropoda	Insecta	Hymenoptera	Formicidae	Stenamma	Stenamma debile
6257	Parascaris univalens	6254	Metazoa	Nematoda	Chromadorea	Rhabditida	Ascarididae	Parascaris	Parascaris univalens
6259	Baylisascaris procyonis	6258	Metazoa	Nematoda	Chromadorea	Rhabditida	Ascarididae	Baylisascaris	Baylisascaris procyonis
62621	Lepus timidus	9980	Metazoa	Chordata	Mammalia	Lagomorpha	Leporidae	Lepus	Lepus timidus
626244	Parupeneus multifasciatus	334899	Metazoa	Chordata	Actinopteri	Syngnathiformes	Mullidae	Parupeneus	Parupeneus multifasciatus
62625	Varroa jacobsoni	62624	Metazoa	Arthropoda	Arachnida	Mesostigmata	Varroidae	Varroa	Varroa jacobsoni
626378	Drymodes brunneopygia	626377	Metazoa	Chordata	Aves	Passeriformes	Petroicidae	Drymodes	Drymodes brunneopygia
6265	Toxocara canis	6264	Metazoa	Nematoda	Chromadorea	Rhabditida	Toxocaridae	Toxocara	Toxocara canis
626713	Diaporthe aspalathi	36922	Fungi	Ascomycota	Sordariomycetes	Diaporthales	Diaporthaceae	Diaporthe	Diaporthe aspalathi
626748	Hypericum pulchrum	55962	Viridiplantae	Streptophyta	Magnoliopsida	Malpighiales	Hypericaceae	Hypericum	Hypericum pulchrum
62683	Fusarium oxysporum f. sp. ciceris	5507	Fungi	Ascomycota	Sordariomycetes	Hypocreales	Nectriaceae	Fusarium	Fusarium oxysporum
6269	Anisakis simplex	644710	Metazoa	Nematoda	Chromadorea	Rhabditida	Anisakidae	Anisakis	Anisakis simplex
62690	Blumeria graminis f. sp. tritici	34373	Fungi	Ascomycota	Leotiomycetes	Erysiphales	Erysiphaceae	Blumeria	Blumeria graminis
627007	Porites harrisoni	46719	Metazoa	Cnidaria	Anthozoa	Scleractinia	Poritidae	Porites	Porites harrisoni
62708	Golovinomyces cichoracearum	184027	Fungi	Ascomycota	Leotiomycetes	Erysiphales	Erysiphaceae	Golovinomyces	Golovinomyces cichoracearum
62714	Golovinomyces magnicellulatus	184027	Fungi	Ascomycota	Leotiomycetes	Erysiphales	Erysiphaceae	Golovinomyces	Golovinomyces magnicellulatus
627230	Ostrea lurida	37858	Metazoa	Mollusca	Bivalvia	Ostreida	Ostreidae	Ostrea	Ostrea lurida
62727	Podosphaera fusca	62701	Fungi	Ascomycota	Leotiomycetes	Erysiphales	Erysiphaceae	Podosphaera	Podosphaera fusca
62749	Anisolabis maritima	62748	Metazoa	Arthropoda	Insecta	Dermaptera	Anisolabididae	Anisolabis	Anisolabis maritima
62751	Larix sibirica	3325	Viridiplantae	Streptophyta	Pinopsida	Pinales	Pinaceae	Larix	Larix sibirica
62758	Morchella semilibera	1051054	Fungi	Ascomycota	Pezizomycetes	Pezizales	Morchellaceae	Morchella	Morchella semilibera
6277	Acanthocheilonema viteae	6276	Metazoa	Nematoda	Chromadorea	Rhabditida	Onchocercidae	Acanthocheilonema	Acanthocheilonema viteae
627735	Deroplatys truncata	444887	Metazoa	Arthropoda	Insecta	Mantodea	Mantidae	Deroplatys	Deroplatys truncata
6279	Brugia malayi	6278	Metazoa	Nematoda	Chromadorea	Rhabditida	Onchocercidae	Brugia	Brugia malayi
6280	Brugia pahangi	6278	Metazoa	Nematoda	Chromadorea	Rhabditida	Onchocercidae	Brugia	Brugia pahangi
6282	Onchocerca volvulus	6281	Metazoa	Nematoda	Chromadorea	Rhabditida	Onchocercidae	Onchocerca	Onchocerca volvulus
6287	Dirofilaria immitis	6286	Metazoa	Nematoda	Chromadorea	Rhabditida	Onchocercidae	Dirofilaria	Dirofilaria immitis
628798	Tetramorium parvispinum	30204	Metazoa	Arthropoda	Insecta	Hymenoptera	Formicidae	Tetramorium	Tetramorium parvispinum
62889	Solanum chmielewskii	49274	Viridiplantae	Streptophyta	Magnoliopsida	Solanales	Solanaceae	Solanum	Solanum chmielewskii
6289	Haemonchus contortus	6288	Metazoa	Nematoda	Chromadorea	Rhabditida	Trichostrongylidae	Haemonchus	Haemonchus contortus
62890	Solanum habrochaites	49274	Viridiplantae	Streptophyta	Magnoliopsida	Solanales	Solanaceae	Solanum	Solanum habrochaites
62891	Solanum neorickii	49274	Viridiplantae	Streptophyta	Magnoliopsida	Solanales	Solanaceae	Solanum	Solanum neorickii
62892	Solanum stoloniferum	4107	Viridiplantae	Streptophyta	Magnoliopsida	Solanales	Solanaceae	Solanum	Solanum stoloniferum
6290	Haemonchus placei	6288	Metazoa	Nematoda	Chromadorea	Rhabditida	Trichostrongylidae	Haemonchus	Haemonchus placei
6293	Wuchereria bancrofti	6292	Metazoa	Nematoda	Chromadorea	Rhabditida	Onchocercidae	Wuchereria	Wuchereria bancrofti
62947	Cornitermes walkeri	62946	Metazoa	Arthropoda	Insecta	Blattodea	Termitidae	Cornitermes	Cornitermes walkeri
630110	Luzula pallescens	46322	Viridiplantae	Streptophyta	Magnoliopsida	Poales	Juncaceae	Luzula	Luzula pallescens
630221	Cyprinus carpio carpio	7962	Metazoa	Chordata	Actinopteri	Cypriniformes	Cyprinidae	Cyprinus	Cyprinus carpio	Cyprinus carpio carpio
630277	Tarsius lariang	9476	Metazoa	Chordata	Mammalia	Primates	Tarsiidae	Tarsius	Tarsius lariang
6303	Meloidogyne javanica	654580	Metazoa	Nematoda	Chromadorea	Rhabditida	Meloidogynidae	Meloidogyne	Meloidogyne javanica
630343	Helichrysum umbraculigerum	59430	Viridiplantae	Streptophyta	Magnoliopsida	Asterales	Asteraceae	Helichrysum	Helichrysum umbraculigerum
630390	Puccinia triticina 1-1 BBBD Race 1	208348	Fungi	Basidiomycota	Pucciniomycetes	Pucciniales	Pucciniaceae	Puccinia	Puccinia triticina
6304	Meloidogyne arenaria	654580	Metazoa	Nematoda	Chromadorea	Rhabditida	Meloidogynidae	Meloidogyne	Meloidogyne arenaria
6305	Meloidogyne hapla	189290	Metazoa	Nematoda	Chromadorea	Rhabditida	Meloidogynidae	Meloidogyne	Meloidogyne hapla
63057	Trema orientale	3479	Viridiplantae	Streptophyta	Magnoliopsida	Rosales	Cannabaceae	Trema	Trema orientale
63058	Ulmus parvifolia	24735	Viridiplantae	Streptophyta	Magnoliopsida	Rosales	Ulmaceae	Ulmus	Ulmus parvifolia
6306	Meloidogyne incognita	654580	Metazoa	Nematoda	Chromadorea	Rhabditida	Meloidogynidae	Meloidogyne	Meloidogyne incognita
630650	Bathygadus melanobranchus	332420	Metazoa	Chordata	Actinopteri	Gadiformes	Macrouridae	Bathygadus	Bathygadus melanobranchus
630652	Bregmaceros cantori	181411	Metazoa	Chordata	Actinopteri	Gadiformes	Bregmacerotidae	Bregmaceros	Bregmaceros cantori
630683	Muraenolepis orangiensis	487676	Metazoa	Chordata	Actinopteri	Gadiformes	Muraenolepididae	Muraenolepis	Muraenolepis orangiensis
630691	Urophycis floridana	183655	Metazoa	Chordata	Actinopteri	Gadiformes	Phycidae	Urophycis	Urophycis floridana
630692	Urophycis regia	183655	Metazoa	Chordata	Actinopteri	Gadiformes	Phycidae	Urophycis	Urophycis regia
630726	Euclichthys polynemus	630725	Metazoa	Chordata	Actinopteri	Gadiformes	Euclichthyidae	Euclichthys	Euclichthys polynemus
630739	Malacocephalus occidentalis	630737	Metazoa	Chordata	Actinopteri	Gadiformes	Macrouridae	Malacocephalus	Malacocephalus occidentalis
63121	Ptychodera flava	63120	Metazoa	Hemichordata	Enteropneusta		Ptychoderidae	Ptychodera	Ptychodera flava
6313	Angiostrongylus cantonensis	6312	Metazoa	Nematoda	Chromadorea	Rhabditida	Metastrongylidae	Angiostrongylus	Angiostrongylus cantonensis
63131	Aspergillus foetidus	5052	Fungi	Ascomycota	Eurotiomycetes	Eurotiales	Aspergillaceae	Aspergillus	Aspergillus foetidus
631317	Gymnocheta viridis	631316	Metazoa	Arthropoda	Insecta	Diptera	Tachinidae	Gymnocheta	Gymnocheta viridis
631328	Tachina fera	141257	Metazoa	Arthropoda	Insecta	Diptera	Tachinidae	Tachina	Tachina fera
631329	Tachina lurida	141257	Metazoa	Arthropoda	Insecta	Diptera	Tachinidae	Tachina	Tachina lurida
63143	Dasyurus geoffroii	9278	Metazoa	Chordata	Mammalia	Dasyuromorphia	Dasyuridae	Dasyurus	Dasyurus geoffroii
63144	Myoictis wallacei	32548	Metazoa	Chordata	Mammalia	Dasyuromorphia	Dasyuridae	Myoictis	Myoictis wallacei
63155	Archocentrus centrarchus	61816	Metazoa	Chordata	Actinopteri	Cichliformes	Cichlidae	Archocentrus	Archocentrus centrarchus
6317	Ostertagia ostertagi	6316	Metazoa	Nematoda	Chromadorea	Rhabditida	Trichostrongylidae	Ostertagia	Ostertagia ostertagi
63189	Ceratorhiza oryzae-sativae	125628	Fungi	Basidiomycota	Agaricomycetes	Cantharellales	Ceratobasidiaceae	Ceratorhiza	Ceratorhiza oryzae-sativae
6319	Trichostrongylus colubriformis	6318	Metazoa	Nematoda	Chromadorea	Rhabditida	Trichostrongylidae	Trichostrongylus	Trichostrongylus colubriformis
632084	Rhizopogon salebrosus TDB-379	176626	Fungi	Basidiomycota	Agaricomycetes	Boletales	Rhizopogonaceae	Rhizopogon	Rhizopogon salebrosus
632108	Serinus citrinella	9134	Metazoa	Chordata	Aves	Passeriformes	Fringillidae	Serinus	Serinus citrinella
632109	Carduelis corsicana	36252	Metazoa	Chordata	Aves	Passeriformes	Fringillidae	Carduelis	Carduelis corsicana
63214	Hypoxylon fragiforme	42308	Fungi	Ascomycota	Sordariomycetes	Xylariales	Hypoxylaceae	Hypoxylon	Hypoxylon fragiforme
63225	Lepus townsendii	9980	Metazoa	Chordata	Mammalia	Lagomorpha	Leporidae	Lepus	Lepus townsendii
63234	Oesophagostomum venulosum	52564	Metazoa	Nematoda	Chromadorea	Rhabditida	Strongylidae	Oesophagostomum	Oesophagostomum venulosum
6325	Bursaphelenchus mucronatus	6324	Metazoa	Nematoda	Chromadorea	Rhabditida	Aphelenchoididae	Bursaphelenchus	Bursaphelenchus mucronatus
6326	Bursaphelenchus xylophilus	6324	Metazoa	Nematoda	Chromadorea	Rhabditida	Aphelenchoididae	Bursaphelenchus	Bursaphelenchus xylophilus
6334	Trichinella spiralis	6333	Metazoa	Nematoda	Enoplea	Trichinellida	Trichinellidae	Trichinella	Trichinella spiralis
6335	Trichinella nativa	6333	Metazoa	Nematoda	Enoplea	Trichinellida	Trichinellidae	Trichinella	Trichinella nativa
633558	Hucho bleekeri	8041	Metazoa	Chordata	Actinopteri	Salmoniformes	Salmonidae	Hucho	Hucho bleekeri
63359	Liquidambar formosana	4398	Viridiplantae	Streptophyta	Magnoliopsida	Saxifragales	Altingiaceae	Liquidambar	Liquidambar formosana
6336	Trichinella nelsoni	6333	Metazoa	Nematoda	Enoplea	Trichinellida	Trichinellidae	Trichinella	Trichinella nelsoni
633669	Ceratocystis eucalypticola	5157	Fungi	Ascomycota	Sordariomycetes	Microascales	Ceratocystidaceae	Ceratocystis	Ceratocystis eucalypticola
6337	Trichinella pseudospiralis	6333	Metazoa	Nematoda	Enoplea	Trichinellida	Trichinellidae	Trichinella	Trichinella pseudospiralis
63378	Exobasidium rhododendri	5406	Fungi	Basidiomycota	Exobasidiomycetes	Exobasidiales	Exobasidiaceae	Exobasidium	Exobasidium rhododendri
63383	Melanopsichium pennsylvanicum	63259	Fungi	Basidiomycota	Ustilaginomycetes	Ustilaginales	Ustilaginaceae	Melanopsichium	Melanopsichium pennsylvanicum
63387	Sporisorium sorghi	63265	Fungi	Basidiomycota	Ustilaginomycetes	Ustilaginales	Ustilaginaceae	Sporisorium	Sporisorium sorghi
633885	Hippobosca camelina	452745	Metazoa	Arthropoda	Insecta	Diptera	Hippoboscidae	Hippobosca	Hippobosca camelina
6339	Heligmosomoides polygyrus	6338	Metazoa	Nematoda	Chromadorea	Rhabditida	Heligmosomidae	Heligmosomoides	Heligmosomoides polygyrus
63396	Ustilago cynodontis	5269	Fungi	Basidiomycota	Ustilaginomycetes	Ustilaginales	Ustilaginaceae	Ustilago	Ustilago cynodontis
63402	Nannizzia gypsea	1915381	Fungi	Ascomycota	Eurotiomycetes	Onygenales	Arthrodermataceae	Nannizzia	Nannizzia gypsea
63405	Microsporum canis	34392	Fungi	Ascomycota	Eurotiomycetes	Onygenales	Arthrodermataceae	Microsporum	Microsporum canis
63406	Trichophyton simii	5550	Fungi	Ascomycota	Eurotiomycetes	Onygenales	Arthrodermataceae	Trichophyton	Trichophyton simii
63419	Trichophyton concentricum	5550	Fungi	Ascomycota	Eurotiomycetes	Onygenales	Arthrodermataceae	Trichophyton	Trichophyton concentricum
63433	Leptopilina boulardi	63429	Metazoa	Arthropoda	Insecta	Hymenoptera	Figitidae	Leptopilina	Leptopilina boulardi
63434	Leptopilina clavipes	63429	Metazoa	Arthropoda	Insecta	Hymenoptera	Figitidae	Leptopilina	Leptopilina clavipes
63436	Leptopilina heterotoma	63429	Metazoa	Arthropoda	Insecta	Hymenoptera	Figitidae	Leptopilina	Leptopilina heterotoma
6344	Arenicola marina	6343	Metazoa	Annelida	Polychaeta		Arenicolidae	Arenicola	Arenicola marina
63442	Physaria fendleri	98028	Viridiplantae	Streptophyta	Magnoliopsida	Brassicales	Brassicaceae	Physaria	Physaria fendleri
63459	Chenopodium quinoa	3558	Viridiplantae	Streptophyta	Magnoliopsida	Caryophyllales	Chenopodiaceae	Chenopodium	Chenopodium quinoa
6347	Owenia fusiformis	6346	Metazoa	Annelida	Polychaeta	Sabellida	Oweniidae	Owenia	Owenia fusiformis
634929	Stomotoca atra	498528	Metazoa	Cnidaria	Hydrozoa	Anthoathecata	Pandeidae	Stomotoca	Stomotoca atra
634936	Auxenochlorella symbiontica	191392	Viridiplantae	Chlorophyta	Trebouxiophyceae	Chlorellales	Chlorellaceae	Auxenochlorella	Auxenochlorella symbiontica
635123	Saturnispora sekii	29834	Fungi	Ascomycota	Pichiomycetes	Pichiales	Pichiaceae	Saturnispora	Saturnispora sekii
63515	Boltenia villosa	63514	Metazoa	Chordata	Ascidiacea	Stolidobranchia	Pyuridae	Boltenia	Boltenia villosa
63577	Trichoderma atroviride	5543	Fungi	Ascomycota	Sordariomycetes	Hypocreales	Hypocreaceae	Trichoderma	Trichoderma atroviride
6359	Platynereis dumerilii	6358	Metazoa	Annelida	Polychaeta	Phyllodocida	Nereididae	Platynereis	Platynereis dumerilii
63592	Tetraselmis chuii	3164	Viridiplantae	Chlorophyta	Chlorodendrophyceae	Chlorodendrales	Chlorodendraceae	Tetraselmis	Tetraselmis chuii
63629	Oryza minuta	4527	Viridiplantae	Streptophyta	Magnoliopsida	Poales	Poaceae	Oryza	Oryza minuta
63631	Hydrodamalis gigas	63630	Metazoa	Chordata	Mammalia	Sirenia	Dugongidae	Hydrodamalis	Hydrodamalis gigas
63632	Agrostis stolonifera	15297	Viridiplantae	Streptophyta	Magnoliopsida	Poales	Poaceae	Agrostis	Agrostis stolonifera
63659	Ulva compressa	3118	Viridiplantae	Chlorophyta	Ulvophyceae	Ulvales	Ulvaceae	Ulva	Ulva compressa
63677	Arabidopsis halleri subsp. gemmifera	81970	Viridiplantae	Streptophyta	Magnoliopsida	Brassicales	Brassicaceae	Arabidopsis	Arabidopsis halleri	Arabidopsis halleri subsp. gemmifera
63678	Turritis glabra	379571	Viridiplantae	Streptophyta	Magnoliopsida	Brassicales	Brassicaceae	Turritis	Turritis glabra
63699	Gonioctena quinquepunctata	63688	Metazoa	Arthropoda	Insecta	Coleoptera	Chrysomelidae	Gonioctena	Gonioctena quinquepunctata
63726	Lepidurus couesii	63724	Metazoa	Arthropoda	Branchiopoda	Notostraca	Triopsidae	Lepidurus	Lepidurus couesii
63727	Lepidurus packardi	63724	Metazoa	Arthropoda	Branchiopoda	Notostraca	Triopsidae	Lepidurus	Lepidurus packardi
637633	Dryadomyces quercivorus	308908	Fungi	Ascomycota	Sordariomycetes	Ophiostomatales	Ophiostomataceae	Dryadomyces	Dryadomyces quercivorus
63779	Impatiens balsamina	1758108	Viridiplantae	Streptophyta	Magnoliopsida	Ericales	Balsaminaceae	Impatiens	Impatiens balsamina
637853	Gongylonema pulchrum	637852	Metazoa	Nematoda	Chromadorea	Rhabditida	Gongylonematidae	Gongylonema	Gongylonema pulchrum
63787	Kalanchoe fedtschenkoi	23012	Viridiplantae	Streptophyta	Magnoliopsida	Saxifragales	Crassulaceae	Kalanchoe	Kalanchoe fedtschenkoi
637954	Knipowitschia caucasica	85421	Metazoa	Chordata	Actinopteri	Gobiiformes	Gobiidae	Knipowitschia	Knipowitschia caucasica
638140	Fibramia lateralis	1604642	Metazoa	Chordata	Actinopteri	Kurtiformes	Apogonidae	Fibramia	Fibramia lateralis
63820	Penicillium chermesinum	5073	Fungi	Ascomycota	Eurotiomycetes	Eurotiales	Aspergillaceae	Penicillium	Penicillium chermesinum
63821	Penicillium daleae	5073	Fungi	Ascomycota	Eurotiomycetes	Eurotiales	Aspergillaceae	Penicillium	Penicillium daleae
638297	Apogon hyalosoma	638277	Metazoa	Chordata	Actinopteri	Kurtiformes	Apogonidae	Apogon	Apogon hyalosoma
638464	Ceriagrion tenellum	257035	Metazoa	Arthropoda	Insecta	Odonata	Coenagrionidae	Ceriagrion	Ceriagrion tenellum
638628	Eupsittula nana	1548947	Metazoa	Chordata	Aves	Psittaciformes	Psittacidae	Eupsittula	Eupsittula nana
638632	Komagataella pastoris DSMZ 70382	4922	Fungi	Ascomycota	Pichiomycetes	Pichiales	Pichiaceae	Komagataella	Komagataella pastoris
638792	Bathypolypus bairdii	85594	Metazoa	Mollusca	Cephalopoda	Octopoda	Octopodidae	Bathypolypus	Bathypolypus bairdii
639287	Acestrorhynchus altus	42576	Metazoa	Chordata	Actinopteri	Characiformes	Acestrorhynchidae	Acestrorhynchus	Acestrorhynchus altus
639368	[Candida] yuanshanica	1540047	Fungi	Ascomycota	Saccharomycetes	Phaffomycetales	Wickerhamomycetaceae	Wickerhamomyces	[Candida] yuanshanica
6396	Eisenia fetida	6393	Metazoa	Annelida	Clitellata	Crassiclitellata	Lumbricidae	Eisenia	Eisenia fetida
63975	Actias isabellae	37853	Metazoa	Arthropoda	Insecta	Lepidoptera	Saturniidae	Actias	Actias isabellae
63976	Actias luna	37853	Metazoa	Arthropoda	Insecta	Lepidoptera	Saturniidae	Actias	Actias luna
6398	Lumbricus terrestris	1050931	Metazoa	Annelida	Clitellata	Crassiclitellata	Lumbricidae	Lumbricus	Lumbricus terrestris
63990	Samia ricini	7126	Metazoa	Arthropoda	Insecta	Lepidoptera	Saturniidae	Samia	Samia ricini
640839	Maudiozyma pseudohumilis	3162980	Fungi	Ascomycota	Saccharomycetes	Saccharomycetales	Saccharomycetaceae	Maudiozyma	Maudiozyma pseudohumilis
64108	Zeus faber	64107	Metazoa	Chordata	Actinopteri	Zeiformes	Zeidae	Zeus	Zeus faber
641091	Trididemnum clinides	322846	Metazoa	Chordata	Ascidiacea	Aplousobranchia	Didemnidae	Trididemnum	Trididemnum clinides
6412	Helobdella robusta	6411	Metazoa	Annelida	Clitellata	Rhynchobdellida	Glossiphoniidae	Helobdella	Helobdella robusta
641296	Remorina albescens	641295	Metazoa	Chordata	Actinopteri	Carangiformes	Echeneidae	Remorina	Remorina albescens
641392	[Candida] xyloterini	1540042	Fungi	Ascomycota	Pichiomycetes	Pichiales	Pichiaceae	Ogataea	[Candida] xyloterini
641393	[Candida] palmyrensis	549703	Fungi	Ascomycota	Pichiomycetes	Serinales	Debaryomycetaceae	Kurtzmaniella	[Candida] palmyrensis
64144	Anabas testudineus	64143	Metazoa	Chordata	Actinopteri	Anabantiformes	Anabantidae	Anabas	Anabas testudineus
641482	Wohlfahrtia magnifica	128961	Metazoa	Arthropoda	Insecta	Diptera	Sarcophagidae	Wohlfahrtia	Wohlfahrtia magnifica
64152	Channa striata	33789	Metazoa	Chordata	Actinopteri	Anabantiformes	Channidae	Channa	Channa striata
641610	Cryptotermes longicollis	60568	Metazoa	Arthropoda	Insecta	Blattodea	Kalotermitidae	Cryptotermes	Cryptotermes longicollis
64174	Bothrops alternatus	8721	Metazoa	Chordata	Lepidosauria	Squamata	Viperidae	Bothrops	Bothrops alternatus
64176	Podarcis muralis	42163	Metazoa	Chordata	Lepidosauria	Squamata	Lacertidae	Podarcis	Podarcis muralis
641851	Geotrichum phurueaensis	43987	Fungi	Ascomycota	Dipodascomycetes	Dipodascales	Dipodascaceae	Geotrichum	Geotrichum phurueaensis
641917	Limnanthes douglasii subsp. nivea	28973	Viridiplantae	Streptophyta	Magnoliopsida	Brassicales	Limnanthaceae	Limnanthes	Limnanthes douglasii	Limnanthes douglasii subsp. nivea
642074	Ranatra chinensis	236715	Metazoa	Arthropoda	Insecta	Hemiptera	Nepidae	Ranatra	Ranatra chinensis
6421	Hirudo medicinalis	6420	Metazoa	Annelida	Clitellata	Hirudinida	Hirudinidae	Hirudo	Hirudo medicinalis
642563	Semaprochilodus insignis	143039	Metazoa	Chordata	Actinopteri	Characiformes	Prochilodontidae	Semaprochilodus	Semaprochilodus insignis
64278	Quiscalus mexicanus	64277	Metazoa	Chordata	Aves	Passeriformes	Icteridae	Quiscalus	Quiscalus mexicanus
642989	Vanacampus margaritifer	161595	Metazoa	Chordata	Actinopteri	Syngnathiformes	Syngnathidae	Vanacampus	Vanacampus margaritifer
643000	Neofusicoccum cordaticola	407951	Fungi	Ascomycota	Dothideomycetes	Botryosphaeriales	Botryosphaeriaceae	Neofusicoccum	Neofusicoccum cordaticola
643001	Neofusicoccum kwambonambiense	407951	Fungi	Ascomycota	Dothideomycetes	Botryosphaeriales	Botryosphaeriaceae	Neofusicoccum	Neofusicoccum kwambonambiense
643002	Neofusicoccum umdonicola	407951	Fungi	Ascomycota	Dothideomycetes	Botryosphaeriales	Botryosphaeriaceae	Neofusicoccum	Neofusicoccum umdonicola
6432	Urechis unicinctus	6430	Metazoa	Annelida	Polychaeta	Xenopneusta	Urechidae	Urechis	Urechis unicinctus
643219	Niebla homalea	404708	Fungi	Ascomycota	Lecanoromycetes	Lecanorales	Ramalinaceae	Niebla	Niebla homalea
64355	Cyclaneusma minus	1758688	Fungi	Ascomycota	Leotiomycetes	Marthamycetales	Marthamycetaceae	Cyclaneusma	Cyclaneusma minus
643570	Erica ciliaris	13509	Viridiplantae	Streptophyta	Magnoliopsida	Ericales	Ericaceae	Erica	Erica ciliaris
64363	Dothistroma septosporum	242508	Fungi	Ascomycota	Dothideomycetes	Mycosphaerellales	Mycosphaerellaceae	Dothistroma	Dothistroma septosporum
64368	Armillaria nabsnona	47424	Fungi	Basidiomycota	Agaricomycetes	Agaricales	Physalacriaceae	Armillaria	Armillaria nabsnona
643680	Saccharomyces cerevisiae EC1118	4932	Fungi	Ascomycota	Saccharomycetes	Saccharomycetales	Saccharomycetaceae	Saccharomyces	Saccharomyces cerevisiae
64369	Armillaria calvescens	47424	Fungi	Basidiomycota	Agaricomycetes	Agaricales	Physalacriaceae	Armillaria	Armillaria calvescens
64372	Armillaria sinapina	47424	Fungi	Basidiomycota	Agaricomycetes	Agaricales	Physalacriaceae	Armillaria	Armillaria sinapina
643907	Cladosporium colombiae	5498	Fungi	Ascomycota	Dothideomycetes	Cladosporiales	Cladosporiaceae	Cladosporium	Cladosporium colombiae
64391	Callosobruchus maculatus	64390	Metazoa	Arthropoda	Insecta	Coleoptera	Chrysomelidae	Callosobruchus	Callosobruchus maculatus
644113	Chlamys rubida	6569	Metazoa	Mollusca	Bivalvia	Pectinida	Pectinidae	Chlamys	Chlamys rubida
644133	Paecilomyces maximus	33202	Fungi	Ascomycota	Eurotiomycetes	Eurotiales	Thermoascaceae	Paecilomyces	Paecilomyces maximus
644134	Paecilomyces dactylethromorphus	33202	Fungi	Ascomycota	Eurotiomycetes	Eurotiales	Thermoascaceae	Paecilomyces	Paecilomyces dactylethromorphus
64416	Trichomonascus petasosporus	229045	Fungi	Ascomycota	Dipodascomycetes	Dipodascales	Trichomonascaceae	Trichomonascus	Trichomonascus petasosporus
64417	[Candida] freyschussii	2952368	Fungi	Ascomycota	Saccharomycetes	Saccharomycetales			[Candida] freyschussii
644184	Potentilla sterilis	23204	Viridiplantae	Streptophyta	Magnoliopsida	Rosales	Rosaceae	Potentilla	Potentilla sterilis
644223	Komagataella phaffii GS115	460519	Fungi	Ascomycota	Pichiomycetes	Pichiales	Pichiaceae	Komagataella	Komagataella phaffii
644227	Bryoerythrophyllum ferruginascens	200697	Viridiplantae	Streptophyta	Bryopsida	Pottiales	Pottiaceae	Bryoerythrophyllum	Bryoerythrophyllum ferruginascens
644239	Trididemnum nubilum	322846	Metazoa	Chordata	Ascidiacea	Aplousobranchia	Didemnidae	Trididemnum	Trididemnum nubilum
64432	Linanthus parryae	64419	Viridiplantae	Streptophyta	Magnoliopsida	Ericales	Polemoniaceae	Linanthus	Linanthus parryae
644352	Gaeumannomyces tritici R3-111a-1	36779	Fungi	Ascomycota	Sordariomycetes	Magnaporthales	Magnaporthaceae	Gaeumannomyces	Gaeumannomyces tritici
644358	Magnaporthiopsis poae ATCC 64411	148304	Fungi	Ascomycota	Sordariomycetes	Magnaporthales	Magnaporthaceae	Magnaporthiopsis	Magnaporthiopsis poae
644536	Holotrichia oblita	33393	Metazoa	Arthropoda	Insecta	Coleoptera	Scarabaeidae	Holotrichia	Holotrichia oblita
64456	Morpho helenor	64446	Metazoa	Arthropoda	Insecta	Lepidoptera	Nymphalidae	Morpho	Morpho helenor
644589	Alternaria gansuensis	5598	Fungi	Ascomycota	Dothideomycetes	Pleosporales	Pleosporaceae	Alternaria	Alternaria gansuensis
64459	Pieris rapae	7115	Metazoa	Arthropoda	Insecta	Lepidoptera	Pieridae	Pieris	Pieris rapae
6446	Sipunculus nudus	6445	Metazoa	Annelida	Sipuncula	Golfingiida	Sipunculidae	Sipunculus	Sipunculus nudus
644619	Ochlerotatus camptorhynchus	53545	Metazoa	Arthropoda	Insecta	Diptera	Culicidae	Ochlerotatus	Ochlerotatus camptorhynchus
644661	Deilephila porcellus	283833	Metazoa	Arthropoda	Insecta	Lepidoptera	Sphingidae	Deilephila	Deilephila porcellus
644662	Theretra japonica	283865	Metazoa	Arthropoda	Insecta	Lepidoptera	Sphingidae	Theretra	Theretra japonica
64480	Actinidia polygama	3624	Viridiplantae	Streptophyta	Magnoliopsida	Ericales	Actinidiaceae	Actinidia	Actinidia polygama
644821	Candidozyma chanthaburiensis	3303203	Fungi	Ascomycota	Pichiomycetes	Serinales	Metschnikowiaceae	Candidozyma	Candidozyma chanthaburiensis
644822	Nakaseomyces kungkrabaensis	374468	Fungi	Ascomycota	Saccharomycetes	Saccharomycetales	Saccharomycetaceae	Nakaseomyces	Nakaseomyces kungkrabaensis
644823	Sungouiella suratensis	3315605	Fungi	Ascomycota	Pichiomycetes	Serinales	Metschnikowiaceae	Sungouiella	Sungouiella suratensis
64495	Rhizopus arrhizus	4842	Fungi	Mucoromycota	Mucoromycetes	Mucorales	Rhizopodaceae	Rhizopus	Rhizopus arrhizus
644990	Thripadectes ignobilis	183162	Metazoa	Chordata	Aves	Passeriformes	Furnariidae	Thripadectes	Thripadectes ignobilis
64504	Allomyces arbusculus	28581	Fungi	Blastocladiomycota	Blastocladiomycetes	Blastocladiales	Blastocladiaceae	Allomyces	Allomyces arbusculus
64505	Allomyces javanicus	28581	Fungi	Blastocladiomycota	Blastocladiomycetes	Blastocladiales	Blastocladiaceae	Allomyces	Allomyces javanicus
64508	Blastocladiella britannica	4807	Fungi	Blastocladiomycota	Blastocladiomycetes	Blastocladiales	Blastocladiaceae	Blastocladiella	Blastocladiella britannica
64509	Chytridium lagenaria	4813	Fungi	Chytridiomycota	Chytridiomycetes	Chytridiales	Chytridiaceae	Chytridium	Chytridium lagenaria
645133	Colletotrichum graminicola M1.001	31870	Fungi	Ascomycota	Sordariomycetes	Glomerellales	Glomerellaceae	Colletotrichum	Colletotrichum graminicola
645134	Spizellomyces punctatus DAOM BR117	109760	Fungi	Chytridiomycota	Chytridiomycetes	Spizellomycetales	Spizellomycetaceae	Spizellomyces	Spizellomyces punctatus
64517	Rhizophlyctis rosea	64515	Fungi	Chytridiomycota	Chytridiomycetes	Rhizophlyctidales	Rhizophlyctidaceae	Rhizophlyctis	Rhizophlyctis rosea
64518	Mortierella alpina	4855	Fungi	Mucoromycota	Mortierellomycetes	Mortierellales	Mortierellaceae	Mortierella	Mortierella alpina
64522	Linnemannia gamsii	2779861	Fungi	Mucoromycota	Mortierellomycetes	Mortierellales	Mortierellaceae	Linnemannia	Linnemannia gamsii
64523	Podila humilis	2779937	Fungi	Mucoromycota	Mortierellomycetes	Mortierellales	Mortierellaceae	Podila	Podila humilis
64524	Linnemannia hyalina	2779861	Fungi	Mucoromycota	Mortierellomycetes	Mortierellales	Mortierellaceae	Linnemannia	Linnemannia hyalina
64525	Podila minutissima	2779937	Fungi	Mucoromycota	Mortierellomycetes	Mortierellales	Mortierellaceae	Podila	Podila minutissima
64535	Astatoreochromis straeleni	40170	Metazoa	Chordata	Actinopteri	Cichliformes	Cichlidae	Astatoreochromis	Astatoreochromis straeleni
645398	Mitrocomella polydiademata	645397	Metazoa	Cnidaria	Hydrozoa	Leptothecata	Mitrocomidae	Mitrocomella	Mitrocomella polydiademata
6454	Haliotis rufescens	6452	Metazoa	Mollusca	Gastropoda	Lepetellida	Haliotidae	Haliotis	Haliotis rufescens
64543	Oreochromis malagarasi	8139	Metazoa	Chordata	Actinopteri	Cichliformes	Cichlidae	Oreochromis	Oreochromis malagarasi
64544	Oreochromis spilurus	8139	Metazoa	Chordata	Actinopteri	Cichliformes	Cichlidae	Oreochromis	Oreochromis spilurus
6455	Haliotis cracherodii	6452	Metazoa	Mollusca	Gastropoda	Lepetellida	Haliotidae	Haliotis	Haliotis cracherodii
64555	Orthochromis malagaraziensis	167843	Metazoa	Chordata	Actinopteri	Cichliformes	Cichlidae	Orthochromis	Orthochromis malagaraziensis
645589	Sinodiscula theae-sinensis	3122491	Fungi	Ascomycota	Sordariomycetes	Diaporthales	Melanconiellaceae	Sinodiscula	Sinodiscula theae-sinensis
645647	Luvunga scandens	76969	Viridiplantae	Streptophyta	Magnoliopsida	Sapindales	Rutaceae	Luvunga	Luvunga scandens
64567	Linnemannia schmuckeri	2779861	Fungi	Mucoromycota	Mortierellomycetes	Mortierellales	Mortierellaceae	Linnemannia	Linnemannia schmuckeri
645706	Stichodactyla mertensii	6122	Metazoa	Cnidaria	Anthozoa	Actiniaria	Stichodactylidae	Stichodactyla	Stichodactyla mertensii
64571	Lobosporangium transversale	299330	Fungi	Mucoromycota	Mortierellomycetes	Mortierellales	Mortierellaceae	Lobosporangium	Lobosporangium transversale
64574	Radiomyces spectabilis	64560	Fungi	Mucoromycota	Mucoromycetes	Mucorales	Radiomycetaceae	Radiomyces	Radiomyces spectabilis
64606	Sparganum proliferum	64605	Metazoa	Platyhelminthes	Cestoda	Diphyllobothriidea	Diphyllobothriidae	Sparganum	Sparganum proliferum
64609	Ilyonectria destructans	1079112	Fungi	Ascomycota	Sordariomycetes	Hypocreales	Nectriaceae	Ilyonectria	Ilyonectria destructans
64624	Andreaea nivalis	13796	Viridiplantae	Streptophyta	Andreaeopsida	Andreaeales	Andreaeaceae	Andreaea	Andreaea nivalis
64631	Benjaminiella poitrasii	64628	Fungi	Mucoromycota	Mucoromycetes	Mucorales	Mucoraceae	Benjaminiella	Benjaminiella poitrasii
64632	Mycotypha africana	64629	Fungi	Mucoromycota	Mucoromycetes	Mucorales	Mycotyphaceae	Mycotypha	Mycotypha africana
64636	Marquandomyces marquandii	2741557	Fungi	Ascomycota	Sordariomycetes	Hypocreales	Clavicipitaceae	Marquandomyces	Marquandomyces marquandii
64638	Pleurotus salmoneostramineus	5320	Fungi	Basidiomycota	Agaricomycetes	Agaricales	Pleurotaceae	Pleurotus	Pleurotus salmoneostramineus
64639	Pholiota adiposa	13205	Fungi	Basidiomycota	Agaricomycetes	Agaricales	Strophariaceae	Pholiota	Pholiota adiposa
64641	Pilaira anomala	64640	Fungi	Mucoromycota	Mucoromycetes	Mucorales	Mucoraceae	Pilaira	Pilaira anomala
64647	Actinomucor elegans	64644	Fungi	Mucoromycota	Mucoromycetes	Mucorales	Mucoraceae	Actinomucor	Actinomucor elegans
64648	Mucor saturninus	4830	Fungi	Mucoromycota	Mucoromycetes	Mucorales	Mucoraceae	Mucor	Mucor saturninus
6465	Patella vulgata	6463	Metazoa	Mollusca	Gastropoda		Patellidae	Patella	Patella vulgata
646526	Ecytonucleospora hepatopenaei	3078583	Fungi	Microsporidia			Enterocytozoonidae	Ecytonucleospora	Ecytonucleospora hepatopenaei
64656	Zychaea mexicana	64651	Fungi	Mucoromycota	Mucoromycetes	Mucorales	Lichtheimiaceae	Zychaea	Zychaea mexicana
64657	Tremella fuciformis	105767	Fungi	Basidiomycota	Tremellomycetes	Tremellales	Tremellaceae	Tremella	Tremella fuciformis
64659	Collybia nuda	5624	Fungi	Basidiomycota	Agaricomycetes	Agaricales	Clitocybaceae	Collybia	Collybia nuda
64660	Lyophyllum decastes	47720	Fungi	Basidiomycota	Agaricomycetes	Agaricales	Lyophyllaceae	Lyophyllum	Lyophyllum decastes
64668	Lagopus muta	30409	Metazoa	Chordata	Aves	Galliformes	Phasianidae	Lagopus	Lagopus muta
64680	Tamias sibiricus	13712	Metazoa	Chordata	Mammalia	Rodentia	Sciuridae	Tamias	Tamias sibiricus
64683	Glaucomys volans	45481	Metazoa	Chordata	Mammalia	Rodentia	Sciuridae	Glaucomys	Glaucomys volans
64696	Hippodamia convergens	64693	Metazoa	Arthropoda	Insecta	Coleoptera	Coccinellidae	Hippodamia	Hippodamia convergens
64697	Porcellio scaber	64694	Metazoa	Arthropoda	Malacostraca	Isopoda	Porcellionidae	Porcellio	Porcellio scaber
647257	Ciborinia camelliae	38484	Fungi	Ascomycota	Leotiomycetes	Helotiales	Sclerotiniaceae	Ciborinia	Ciborinia camelliae
64783	Acromyrmex octospinosus	64782	Metazoa	Arthropoda	Insecta	Hymenoptera	Formicidae	Acromyrmex	Acromyrmex octospinosus
64791	Mycetomoellerius zeteki	2792428	Metazoa	Arthropoda	Insecta	Hymenoptera	Formicidae	Mycetomoellerius	Mycetomoellerius zeteki
64793	Wasmannia auropunctata	64792	Metazoa	Arthropoda	Insecta	Hymenoptera	Formicidae	Wasmannia	Wasmannia auropunctata
647931	Vulcanoctopus hydrothermalis	647930	Metazoa	Mollusca	Cephalopoda	Octopoda	Octopodidae	Vulcanoctopus	Vulcanoctopus hydrothermalis
647933	Trichophyton tonsurans CBS 112818	34387	Fungi	Ascomycota	Eurotiomycetes	Onygenales	Arthrodermataceae	Trichophyton	Trichophyton tonsurans
64799	Chlorodrepanis virens	2821307	Metazoa	Chordata	Aves	Passeriformes	Fringillidae	Chlorodrepanis	Chlorodrepanis virens
64802	Loxia curvirostra	64794	Metazoa	Chordata	Aves	Passeriformes	Fringillidae	Loxia	Loxia curvirostra
64806	Oreomystis bairdi	64805	Metazoa	Chordata	Aves	Passeriformes	Fringillidae	Oreomystis	Oreomystis bairdi
648196	Pantherophis alleghaniensis	201800	Metazoa	Chordata	Lepidosauria	Squamata	Colubridae	Pantherophis	Pantherophis alleghaniensis
648198	Pantherophis spiloides	201800	Metazoa	Chordata	Lepidosauria	Squamata	Colubridae	Pantherophis	Pantherophis spiloides
64838	Fopius arisanus	58738	Metazoa	Arthropoda	Insecta	Hymenoptera	Braconidae	Fopius	Fopius arisanus
648681	Clitopilus hobsonii	71935	Fungi	Basidiomycota	Agaricomycetes	Agaricales	Entolomataceae	Clitopilus	Clitopilus hobsonii
648682	Clitopilus passeckerianus	71935	Fungi	Basidiomycota	Agaricomycetes	Agaricales	Entolomataceae	Clitopilus	Clitopilus passeckerianus
648882	Paratinospora sagittata	1960942	Viridiplantae	Streptophyta	Magnoliopsida	Ranunculales	Menispermaceae	Paratinospora	Paratinospora sagittata
64902	Nicrophorus orbicollis	57515	Metazoa	Arthropoda	Insecta	Coleoptera	Silphidae	Nicrophorus	Nicrophorus orbicollis
649199	Astragalus membranaceus	20400	Viridiplantae	Streptophyta	Magnoliopsida	Fabales	Fabaceae	Astragalus	Astragalus membranaceus
64939	Fragaria iinumae	3746	Viridiplantae	Streptophyta	Magnoliopsida	Rosales	Rosaceae	Fragaria	Fragaria iinumae
6494	Conus textile	2056773	Metazoa	Mollusca	Gastropoda	Neogastropoda	Conidae	Conus	Conus textile
64940	Fragaria moschata	3746	Viridiplantae	Streptophyta	Magnoliopsida	Rosales	Rosaceae	Fragaria	Fragaria moschata
64941	Fragaria nilgerrensis	3746	Viridiplantae	Streptophyta	Magnoliopsida	Rosales	Rosaceae	Fragaria	Fragaria nilgerrensis
649659	Campanula jacobaea	40568	Viridiplantae	Streptophyta	Magnoliopsida	Asterales	Campanulaceae	Campanula	Campanula jacobaea
649802	Pipra filicauda	88178	Metazoa	Chordata	Aves	Passeriformes	Pipridae	Pipra	Pipra filicauda
6500	Aplysia californica	6499	Metazoa	Mollusca	Gastropoda	Aplysiida	Aplysiidae	Aplysia	Aplysia californica
65001	Cheirolophus tagananensis	41544	Viridiplantae	Streptophyta	Magnoliopsida	Asterales	Asteraceae	Cheirolophus	Cheirolophus tagananensis
650015	Laterallus jamaicensis coturniculus	371915	Metazoa	Chordata	Aves	Gruiformes	Rallidae	Laterallus	Laterallus jamaicensis	Laterallus jamaicensis coturniculus
650164	Phanerochaete carnosa HHB-10118-sp	231932	Fungi	Basidiomycota	Agaricomycetes	Polyporales	Phanerochaetaceae	Phanerochaete	Phanerochaete carnosa
65032	Epiphyas postvittana	65024	Metazoa	Arthropoda	Insecta	Lepidoptera	Tortricidae	Epiphyas	Epiphyas postvittana
650640	Rhinatrema nigrum	194407	Metazoa	Chordata	Amphibia	Gymnophiona	Rhinatrematidae	Rhinatrema	Rhinatrema nigrum
651044	Mechanitis lysimnia macrinus	471059	Metazoa	Arthropoda	Insecta	Lepidoptera	Nymphalidae	Mechanitis	Mechanitis lysimnia	Mechanitis lysimnia macrinus
651059	Mechanitis menapis	127244	Metazoa	Arthropoda	Insecta	Lepidoptera	Nymphalidae	Mechanitis	Mechanitis menapis
651138	[Candida] membranifaciens subsp. flavinogenes	45567	Fungi	Ascomycota	Pichiomycetes	Serinales	Debaryomycetaceae	Yamadazyma	[Candida] membranifaciens	[Candida] membranifaciens subsp. flavinogenes
651388	Vitis labrusca x Vitis riparia	3603	Viridiplantae	Streptophyta	Magnoliopsida	Vitales	Vitaceae	Vitis	Vitis labrusca x Vitis riparia
65139	Beta lomatogona	3554	Viridiplantae	Streptophyta	Magnoliopsida	Caryophyllales	Chenopodiaceae	Beta	Beta lomatogona
65146	Ophion ventricosus	29048	Metazoa	Arthropoda	Insecta	Hymenoptera	Ichneumonidae	Ophion	Ophion ventricosus
65147	Ophion obscuratus	29048	Metazoa	Arthropoda	Insecta	Hymenoptera	Ichneumonidae	Ophion	Ophion obscuratus
651555	Bolboschoenus planiculmis	76416	Viridiplantae	Streptophyta	Magnoliopsida	Poales	Cyperaceae	Bolboschoenus	Bolboschoenus planiculmis
651643	Isatis lusitanica	161755	Viridiplantae	Streptophyta	Magnoliopsida	Brassicales	Brassicaceae	Isatis	Isatis lusitanica
651723	Pteroplatytrygon violacea	651722	Metazoa	Chordata	Chondrichthyes	Myliobatiformes	Dasyatidae	Pteroplatytrygon	Pteroplatytrygon violacea
6523	Lymnaea stagnalis	6522	Metazoa	Mollusca	Gastropoda		Lymnaeidae	Lymnaea	Lymnaea stagnalis
6526	Biomphalaria glabrata	6525	Metazoa	Mollusca	Gastropoda		Planorbidae	Biomphalaria	Biomphalaria glabrata
652832	Dermacentor niveus	34619	Metazoa	Arthropoda	Arachnida	Ixodida	Ixodidae	Dermacentor	Dermacentor niveus
652975	Hydnotrya bailii	44616	Fungi	Ascomycota	Pezizomycetes	Pezizales	Discinaceae	Hydnotrya	Hydnotrya bailii
65311	Diplazon laetatorius	65310	Metazoa	Arthropoda	Insecta	Hymenoptera	Ichneumonidae	Diplazon	Diplazon laetatorius
653302	Austrolebias periodicus	308056	Metazoa	Chordata	Actinopteri	Cyprinodontiformes	Rivulidae	Austrolebias	Austrolebias periodicus
653306	Austrolebias wolterstorffi	308056	Metazoa	Chordata	Actinopteri	Cyprinodontiformes	Rivulidae	Austrolebias	Austrolebias wolterstorffi
65333	Ephialtes manifestator	65332	Metazoa	Arthropoda	Insecta	Hymenoptera	Ichneumonidae	Ephialtes	Ephialtes manifestator
653446	Blastomyces dermatitidis ATCC 18188	5039	Fungi	Ascomycota	Eurotiomycetes	Onygenales	Ajellomycetaceae	Blastomyces	Blastomyces dermatitidis
6535	Cornu aspersum	2749757	Metazoa	Mollusca	Gastropoda	Stylommatophora	Helicidae	Cornu	Cornu aspersum
65351	Lepidium campestre	19205	Viridiplantae	Streptophyta	Magnoliopsida	Brassicales	Brassicaceae	Lepidium	Lepidium campestre
653667	Schizosaccharomyces cryophilus OY26	866546	Fungi	Ascomycota	Schizosaccharomycetes	Schizosaccharomycetales	Schizosaccharomycetaceae	Schizosaccharomyces	Schizosaccharomyces cryophilus
653684	Melanostoma mellinum	92597	Metazoa	Arthropoda	Insecta	Diptera	Syrphidae	Melanostoma	Melanostoma mellinum
65378	Arremon brunneinucha	241749	Metazoa	Chordata	Aves	Passeriformes	Passerellidae	Arremon	Arremon brunneinucha
65409	Scutellaria baicalensis	4139	Viridiplantae	Streptophyta	Magnoliopsida	Lamiales	Lamiaceae	Scutellaria	Scutellaria baicalensis
654392	Fusarium oxysporum f. sp. koae	5507	Fungi	Ascomycota	Sordariomycetes	Hypocreales	Nectriaceae	Fusarium	Fusarium oxysporum
654397	Fusarium oxysporum f. sp. sesami	5507	Fungi	Ascomycota	Sordariomycetes	Hypocreales	Nectriaceae	Fusarium	Fusarium oxysporum
654400	Fusarium oxysporum f. sp. zingiberi	5507	Fungi	Ascomycota	Sordariomycetes	Hypocreales	Nectriaceae	Fusarium	Fusarium oxysporum
654480	Trichoderma cornu-damae	5543	Fungi	Ascomycota	Sordariomycetes	Hypocreales	Hypocreaceae	Trichoderma	Trichoderma cornu-damae
654496	Thelephora aurantiotincta	56489	Fungi	Basidiomycota	Agaricomycetes	Thelephorales	Thelephoraceae	Thelephora	Thelephora aurantiotincta
65466	Lucilia caesar	7374	Metazoa	Arthropoda	Insecta	Diptera	Calliphoridae	Lucilia	Lucilia caesar
65468	Trichoderma ghanense	5543	Fungi	Ascomycota	Sordariomycetes	Hypocreales	Hypocreaceae	Trichoderma	Trichoderma ghanense
65476	Lacerta viridis	8523	Metazoa	Chordata	Lepidosauria	Squamata	Lacertidae	Lacerta	Lacerta viridis
65477	Saccharomycopsis microspora	4943	Fungi	Ascomycota	Saccharomycetes	Ascoideales	Saccharomycopsidaceae	Saccharomycopsis	Saccharomycopsis microspora
65481	Podarcis filfolensis	42163	Metazoa	Chordata	Lepidosauria	Squamata	Lacertidae	Podarcis	Podarcis filfolensis
65482	Podarcis melisellensis	42163	Metazoa	Chordata	Lepidosauria	Squamata	Lacertidae	Podarcis	Podarcis melisellensis
65483	Podarcis raffonei	42163	Metazoa	Chordata	Lepidosauria	Squamata	Lacertidae	Podarcis	Podarcis raffonei
65484	Podarcis siculus	42163	Metazoa	Chordata	Lepidosauria	Squamata	Lacertidae	Podarcis	Podarcis siculus
65485	Podarcis tiliguerta	42163	Metazoa	Chordata	Lepidosauria	Squamata	Lacertidae	Podarcis	Podarcis tiliguerta
65489	Oryza barthii	4527	Viridiplantae	Streptophyta	Magnoliopsida	Poales	Poaceae	Oryza	Oryza barthii
6549	Mytilus californianus	6548	Metazoa	Mollusca	Bivalvia	Mytilida	Mytilidae	Mytilus	Mytilus californianus
6550	Mytilus edulis	6548	Metazoa	Mollusca	Bivalvia	Mytilida	Mytilidae	Mytilus	Mytilus edulis
655095	Kazachstania taianensis	71245	Fungi	Ascomycota	Saccharomycetes	Saccharomycetales	Saccharomycetaceae	Kazachstania	Kazachstania taianensis
6551	Mytilus trossulus	6548	Metazoa	Mollusca	Bivalvia	Mytilida	Mytilidae	Mytilus	Mytilus trossulus
655235	Zonotrichia leucophrys nuttalli	44393	Metazoa	Chordata	Aves	Passeriformes	Passerellidae	Zonotrichia	Zonotrichia leucophrys	Zonotrichia leucophrys nuttalli
655342	Etheostoma perlongum	909708	Metazoa	Chordata	Actinopteri	Perciformes	Percidae	Etheostoma	Etheostoma perlongum
65557	Alcea rosea	65556	Viridiplantae	Streptophyta	Magnoliopsida	Malvales	Malvaceae	Alcea	Alcea rosea
65561	Hypericum perforatum	55962	Viridiplantae	Streptophyta	Magnoliopsida	Malpighiales	Hypericaceae	Hypericum	Hypericum perforatum
655806	Ametastegia equiseti	655805	Metazoa	Arthropoda	Insecta	Hymenoptera	Tenthredinidae	Ametastegia	Ametastegia equiseti
655819	Beauveria bassiana ARSEF 2860	176275	Fungi	Ascomycota	Sordariomycetes	Hypocreales	Cordycipitaceae	Beauveria	Beauveria bassiana
655827	Metarhizium acridum CQMa 102	92637	Fungi	Ascomycota	Sordariomycetes	Hypocreales	Clavicipitaceae	Metarhizium	Metarhizium acridum
655844	Metarhizium robertsii ARSEF 23	568076	Fungi	Ascomycota	Sordariomycetes	Hypocreales	Clavicipitaceae	Metarhizium	Metarhizium robertsii
655863	Grosmannia clavigera kw1407	226899	Fungi	Ascomycota	Sordariomycetes	Ophiostomatales	Ophiostomataceae	Leptographium	Leptographium clavigerum
65598	Bombus pascuorum	144700	Metazoa	Arthropoda	Insecta	Hymenoptera	Apidae	Bombus	Bombus pascuorum
655981	Pseudogymnoascus destructans	78156	Fungi	Ascomycota	Leotiomycetes	Thelebolales	Thelebolaceae	Pseudogymnoascus	Pseudogymnoascus destructans
65606	Antechinus leo	9282	Metazoa	Chordata	Mammalia	Dasyuromorphia	Dasyuridae	Antechinus	Antechinus leo
65607	Dactylopsila palpator	38615	Metazoa	Chordata	Mammalia	Diprotodontia	Petauridae	Dactylopsila	Dactylopsila palpator
65610	Echymipera clara	42732	Metazoa	Chordata	Mammalia	Peramelemorphia	Peroryctidae	Echymipera	Echymipera clara
65611	Echymipera rufescens	42732	Metazoa	Chordata	Mammalia	Peramelemorphia	Peroryctidae	Echymipera	Echymipera rufescens
65612	Isoodon obesulus	37888	Metazoa	Chordata	Mammalia	Peramelemorphia	Peramelidae	Isoodon	Isoodon obesulus
65613	Microperoryctes papuensis	38628	Metazoa	Chordata	Mammalia	Peramelemorphia	Peroryctidae	Microperoryctes	Microperoryctes papuensis
65614	Petrogale persephone	9324	Metazoa	Chordata	Mammalia	Diprotodontia	Macropodidae	Petrogale	Petrogale persephone
65615	Phalanger gymnotis	38622	Metazoa	Chordata	Mammalia	Diprotodontia	Phalangeridae	Phalanger	Phalanger gymnotis
65616	Pseudochirulus forbesi	596259	Metazoa	Chordata	Mammalia	Diprotodontia	Pseudocheiridae	Pseudochirulus	Pseudochirulus forbesi
65621	Bettongia lesueur	65620	Metazoa	Chordata	Mammalia	Diprotodontia	Potoroidae	Bettongia	Bettongia lesueur
65624	Lagorchestes conspicillatus	65623	Metazoa	Chordata	Mammalia	Diprotodontia	Macropodidae	Lagorchestes	Lagorchestes conspicillatus
65626	Onychogalea unguifera	65625	Metazoa	Chordata	Mammalia	Diprotodontia	Macropodidae	Onychogalea	Onychogalea unguifera
65628	Peroryctes raffrayana	65627	Metazoa	Chordata	Mammalia	Peramelemorphia	Peroryctidae	Peroryctes	Peroryctes raffrayana
65629	Pseudochirops corinnae	37890	Metazoa	Chordata	Mammalia	Diprotodontia	Pseudocheiridae	Pseudochirops	Pseudochirops corinnae
65631	Hypsiprymnodon moschatus	65622	Metazoa	Chordata	Mammalia	Diprotodontia	Potoroidae	Hypsiprymnodon	Hypsiprymnodon moschatus
65632	Lagorchestes hirsutus	65623	Metazoa	Chordata	Mammalia	Diprotodontia	Macropodidae	Lagorchestes	Lagorchestes hirsutus
65634	Lagostrophus fasciatus	65633	Metazoa	Chordata	Mammalia	Diprotodontia	Macropodidae	Lagostrophus	Lagostrophus fasciatus
6565	Crassostrea virginica	6564	Metazoa	Mollusca	Bivalvia	Ostreida	Ostreidae	Crassostrea	Crassostrea virginica
656515	Pseudocheirus occidentalis	9332	Metazoa	Chordata	Mammalia	Diprotodontia	Pseudocheiridae	Pseudocheirus	Pseudocheirus occidentalis
656916	Aspergillus arachidicola	2720871	Fungi	Ascomycota	Eurotiomycetes	Eurotiales	Aspergillaceae	Aspergillus	Aspergillus arachidicola
656917	Aspergillus minisclerotigenes	2720871	Fungi	Ascomycota	Eurotiomycetes	Eurotiales	Aspergillaceae	Aspergillus	Aspergillus minisclerotigenes
657155	Sungouiella middelhoveniana	3315605	Fungi	Ascomycota	Pichiomycetes	Serinales	Metschnikowiaceae	Sungouiella	Sungouiella middelhoveniana
657186	Carassius auratus red var.	7957	Metazoa	Chordata	Actinopteri	Cypriniformes	Cyprinidae	Carassius	Carassius auratus
6573	Mizuhopecten yessoensis	186466	Metazoa	Mollusca	Bivalvia	Pectinida	Pectinidae	Mizuhopecten	Mizuhopecten yessoensis
65739	Anarhichas minor	8203	Metazoa	Chordata	Actinopteri	Perciformes	Anarhichadidae	Anarhichas	Anarhichas minor
657494	Danielia reshetovae	3312681	Fungi	Ascomycota	Pichiomycetes	Serinales	Metschnikowiaceae	Danielia	Danielia reshetovae
6579	Pecten maximus	6578	Metazoa	Mollusca	Bivalvia	Pectinida	Pectinidae	Pecten	Pecten maximus
65804	Pichia sp. NRRL Y-12824	2623332	Fungi	Ascomycota	Pichiomycetes	Pichiales	Pichiaceae	Pichia	Pichia sp. NRRL Y-12824
65805	Pichia sp. NRRL Y-12830	2623332	Fungi	Ascomycota	Pichiomycetes	Pichiales	Pichiaceae	Pichia	Pichia sp. NRRL Y-12830
65811	Cyberlindnera maclurae	604195	Fungi	Ascomycota	Saccharomycetes	Phaffomycetales	Phaffomycetaceae	Cyberlindnera	Cyberlindnera maclurae
658148	Coryphopterus venezuelae	79887	Metazoa	Chordata	Actinopteri	Gobiiformes	Gobiidae	Coryphopterus	Coryphopterus venezuelae
65818	Cyberlindnera lachancei	604195	Fungi	Ascomycota	Saccharomycetes	Phaffomycetales	Phaffomycetaceae	Cyberlindnera	Cyberlindnera lachancei
65819	Pichia sp. NRRL YB-4149	2623332	Fungi	Ascomycota	Pichiomycetes	Pichiales	Pichiaceae	Pichia	Pichia sp. NRRL YB-4149
658196	Glomus cerebriforme	4875	Fungi	Mucoromycota	Glomeromycetes	Glomerales	Glomeraceae	Glomus	Glomus cerebriforme
658358	Aspergillus floccosus	2720871	Fungi	Ascomycota	Eurotiomycetes	Eurotiales	Aspergillaceae	Aspergillus	Aspergillus floccosus
658429	Pseudogymnoascus destructans 20631-21	655981	Fungi	Ascomycota	Leotiomycetes	Thelebolales	Thelebolaceae	Pseudogymnoascus	Pseudogymnoascus destructans
658444	Cucumispora dikerogammari	1649875	Fungi	Microsporidia				Cucumispora	Cucumispora dikerogammari
658473	Mycena chlorophos	41247	Fungi	Basidiomycota	Agaricomycetes	Agaricales	Mycenaceae	Mycena	Mycena chlorophos
658763	Saccharomyces cerevisiae Sigma1278b	4932	Fungi	Ascomycota	Saccharomycetes	Saccharomycetales	Saccharomycetaceae	Saccharomyces	Saccharomyces cerevisiae
658804	Charaxes jasius	191424	Metazoa	Arthropoda	Insecta	Lepidoptera	Nymphalidae	Charaxes	Charaxes jasius
658839	Charaxes varanes	191424	Metazoa	Arthropoda	Insecta	Lepidoptera	Nymphalidae	Charaxes	Charaxes varanes
658910	Chloephaga hybrida	8859	Metazoa	Chordata	Aves	Anseriformes	Anatidae	Chloephaga	Chloephaga hybrida
658919	Merganetta armata	658918	Metazoa	Chordata	Aves	Anseriformes	Anatidae	Merganetta	Merganetta armata
658922	Nettapus auritus	45640	Metazoa	Chordata	Aves	Anseriformes	Anatidae	Nettapus	Nettapus auritus
658925	Tachyeres brachypterus	75880	Metazoa	Chordata	Aves	Anseriformes	Anatidae	Tachyeres	Tachyeres brachypterus
658926	Tachyeres leucocephalus	75880	Metazoa	Chordata	Aves	Anseriformes	Anatidae	Tachyeres	Tachyeres leucocephalus
658927	Tachyeres patachonicus	75880	Metazoa	Chordata	Aves	Anseriformes	Anatidae	Tachyeres	Tachyeres patachonicus
658931	Teratosphaeria zuluensis	237584	Fungi	Ascomycota	Dothideomycetes	Mycosphaerellales	Teratosphaeriaceae	Teratosphaeria	Teratosphaeria zuluensis
659244	Saccharomyces uvarum CLIB 533	230603	Fungi	Ascomycota	Saccharomycetes	Saccharomycetales	Saccharomycetaceae	Saccharomyces	Saccharomyces uvarum
65948	Nasturtium officinale	65947	Viridiplantae	Streptophyta	Magnoliopsida	Brassicales	Brassicaceae	Nasturtium	Nasturtium officinale
659513	Cryptodendrum adhaesivum	659512	Metazoa	Cnidaria	Anthozoa	Actiniaria	Thalassianthidae	Cryptodendrum	Cryptodendrum adhaesivum
659516	Thalassianthus aster	659515	Metazoa	Cnidaria	Anthozoa	Actiniaria	Thalassianthidae	Thalassianthus	Thalassianthus aster
6596	Mercenaria mercenaria	6595	Metazoa	Mollusca	Bivalvia	Venerida	Veneridae	Mercenaria	Mercenaria mercenaria
65963	Drosophila fuyamai	65962	Metazoa	Arthropoda	Insecta	Diptera	Drosophilidae	Drosophila	Drosophila fuyamai
65964	Drosophila pseudoananassae	186282	Metazoa	Arthropoda	Insecta	Diptera	Drosophilidae	Drosophila	Drosophila pseudoananassae
65965	Drosophila pseudoananassae pseudoananassae	65964	Metazoa	Arthropoda	Insecta	Diptera	Drosophilidae	Drosophila	Drosophila pseudoananassae	Drosophila pseudoananassae pseudoananassae
660025	Fusarium oxysporum f. sp. conglutinans Fo5176	100902	Fungi	Ascomycota	Sordariomycetes	Hypocreales	Nectriaceae	Fusarium	Fusarium oxysporum
660027	Fusarium oxysporum Fo47	5507	Fungi	Ascomycota	Sordariomycetes	Hypocreales	Nectriaceae	Fusarium	Fusarium oxysporum
660029	Fusarium oxysporum NRRL 32931	5507	Fungi	Ascomycota	Sordariomycetes	Hypocreales	Nectriaceae	Fusarium	Fusarium oxysporum
660034	Fusarium oxysporum II5	5507	Fungi	Ascomycota	Sordariomycetes	Hypocreales	Nectriaceae	Fusarium	Fusarium oxysporum
660070	Potentilla anglica	23204	Viridiplantae	Streptophyta	Magnoliopsida	Rosales	Rosaceae	Potentilla	Potentilla anglica
660122	Fusarium vanettenii 77-13-4	2747968	Fungi	Ascomycota	Sordariomycetes	Hypocreales	Nectriaceae	Fusarium	Fusarium vanettenii
66014	Cymbopogon citratus	66013	Viridiplantae	Streptophyta	Magnoliopsida	Poales	Poaceae	Cymbopogon	Cymbopogon citratus
6604	Mya arenaria	6603	Metazoa	Mollusca	Bivalvia	Myida	Myidae	Mya	Mya arenaria
660469	Cryphonectria parasitica EP155	5116	Fungi	Ascomycota	Sordariomycetes	Diaporthales	Cryphonectriaceae	Cryphonectria	Cryphonectria parasitica
660624	Jasminum sambac	4147	Viridiplantae	Streptophyta	Magnoliopsida	Lamiales	Oleaceae	Jasminum	Jasminum sambac
66063	Trachypithecus johnii	54136	Metazoa	Chordata	Mammalia	Primates	Cercopithecidae	Trachypithecus	Trachypithecus johnii
66096	Gleditsia sinensis	54873	Viridiplantae	Streptophyta	Magnoliopsida	Fabales	Fabaceae	Gleditsia	Gleditsia sinensis
6610	Sepia officinalis	6609	Metazoa	Mollusca	Cephalopoda	Sepiida	Sepiidae	Sepia	Sepia officinalis
66100	Ovulinia azaleae	66099	Fungi	Ascomycota	Leotiomycetes	Helotiales	Sclerotiniaceae	Ovulinia	Ovulinia azaleae
661103	Pseudorhizina sphaerospora	44618	Fungi	Ascomycota	Pezizomycetes	Pezizales	Discinaceae	Pseudorhizina	Pseudorhizina sphaerospora
661127	Petaurus abidi	34898	Metazoa	Chordata	Mammalia	Diprotodontia	Petauridae	Petaurus	Petaurus abidi
661129	Costus nitidus	4631	Viridiplantae	Streptophyta	Magnoliopsida	Zingiberales	Costaceae	Costus	Costus nitidus
661132	Costus vargasii	4631	Viridiplantae	Streptophyta	Magnoliopsida	Zingiberales	Costaceae	Costus	Costus vargasii
6613	Euprymna scolopes	6612	Metazoa	Mollusca	Cephalopoda	Sepiida	Sepiolidae	Euprymna	Euprymna scolopes
662004	Sertularella gayi	308611	Metazoa	Cnidaria	Hydrozoa	Leptothecata	Sertulariidae	Sertularella	Sertularella gayi
662020	Tiaropsis multicirrata	662019	Metazoa	Cnidaria	Hydrozoa	Leptothecata	Tiaropsidae	Tiaropsis	Tiaropsis multicirrata
66205	Acer campestre	4022	Viridiplantae	Streptophyta	Magnoliopsida	Sapindales	Sapindaceae	Acer	Acer campestre
662061	Motacilla tschutschensis	45806	Metazoa	Chordata	Aves	Passeriformes	Motacillidae	Motacilla	Motacilla tschutschensis
662491	Promethes sulcator	495497	Metazoa	Arthropoda	Insecta	Hymenoptera	Ichneumonidae	Promethes	Promethes sulcator
662494	Sussaba pulchella	495652	Metazoa	Arthropoda	Insecta	Hymenoptera	Ichneumonidae	Sussaba	Sussaba pulchella
6625	Watasenia scintillans	6624	Metazoa	Mollusca	Cephalopoda	Oegopsida	Enoploteuthidae	Watasenia	Watasenia scintillans
662516	Pleurotus eryngii var. elaeoselini	5323	Fungi	Basidiomycota	Agaricomycetes	Agaricales	Pleurotaceae	Pleurotus	Pleurotus eryngii
66265	Saimiri ustus	9520	Metazoa	Chordata	Mammalia	Primates	Cebidae	Saimiri	Saimiri ustus
662736	Podarcis liolepis	42163	Metazoa	Chordata	Lepidosauria	Squamata	Lacertidae	Podarcis	Podarcis liolepis
662802	Delias oraia	95599	Metazoa	Arthropoda	Insecta	Lepidoptera	Pieridae	Delias	Delias oraia
662956	Ocypus olens	290671	Metazoa	Arthropoda	Insecta	Coleoptera	Staphylinidae	Ocypus	Ocypus olens
66299	Cobitis paludica	47718	Metazoa	Chordata	Actinopteri	Cypriniformes	Cobitidae	Cobitis	Cobitis paludica
663202	Trichophyton verrucosum HKI 0517	63417	Fungi	Ascomycota	Eurotiomycetes	Onygenales	Arthrodermataceae	Trichophyton	Trichophyton verrucosum
663331	Trichophyton benhamiae CBS 112371	63400	Fungi	Ascomycota	Eurotiomycetes	Onygenales	Arthrodermataceae	Trichophyton	Trichophyton benhamiae
663597	Petroselinum crispum Neapolitanum Group	4043	Viridiplantae	Streptophyta	Magnoliopsida	Apiales	Apiaceae	Petroselinum	Petroselinum crispum
66361	Cochliomyia macellaria	66360	Metazoa	Arthropoda	Insecta	Diptera	Calliphoridae	Cochliomyia	Cochliomyia macellaria
66383	Ficus erecta	3493	Viridiplantae	Streptophyta	Magnoliopsida	Rosales	Moraceae	Ficus	Ficus erecta
66385	Ficus microcarpa	3493	Viridiplantae	Streptophyta	Magnoliopsida	Rosales	Moraceae	Ficus	Ficus microcarpa
66387	Ficus religiosa	3493	Viridiplantae	Streptophyta	Magnoliopsida	Rosales	Moraceae	Ficus	Ficus religiosa
663902	Noctuana stator	355019	Metazoa	Arthropoda	Insecta	Lepidoptera	Hesperiidae	Noctuana	Noctuana stator
663965	Anastatica hierochuntica	663964	Viridiplantae	Streptophyta	Magnoliopsida	Brassicales	Brassicaceae	Anastatica	Anastatica hierochuntica
66420	Papilio xuthus	7145	Metazoa	Arthropoda	Insecta	Lepidoptera	Papilionidae	Papilio	Papilio xuthus
664254	Kryptolebias ocellatus	326431	Metazoa	Chordata	Actinopteri	Cyprinodontiformes	Rivulidae	Kryptolebias	Kryptolebias ocellatus
66434	Madoqua kirkii	9950	Metazoa	Chordata	Mammalia	Artiodactyla	Bovidae	Madoqua	Madoqua kirkii
66440	Tragelaphus scriptus	9944	Metazoa	Chordata	Mammalia	Artiodactyla	Bovidae	Tragelaphus	Tragelaphus scriptus
66442	Neotragus moschatus	66441	Metazoa	Chordata	Mammalia	Artiodactyla	Bovidae	Neotragus	Neotragus moschatus
664439	Paxillus involutus ATCC 200175	71150	Fungi	Basidiomycota	Agaricomycetes	Boletales	Paxillaceae	Paxillus	Paxillus involutus
66444	Oreotragus oreotragus	66443	Metazoa	Chordata	Mammalia	Artiodactyla	Bovidae	Oreotragus	Oreotragus oreotragus
66447	Galaxias brevipinnis	51242	Metazoa	Chordata	Actinopteri	Galaxiiformes	Galaxiidae	Galaxias	Galaxias brevipinnis
66448	Galaxias truttaceus	51242	Metazoa	Chordata	Actinopteri	Galaxiiformes	Galaxiidae	Galaxias	Galaxias truttaceus
6645	Octopus vulgaris	6643	Metazoa	Mollusca	Cephalopoda	Octopoda	Octopodidae	Octopus	Octopus vulgaris
664898	[Candida] rishiriensis	1540042	Fungi	Ascomycota	Pichiomycetes	Pichiales	Pichiaceae	Ogataea	[Candida] rishiriensis
665024	Bipolaris maydis ATCC 48331	5016	Fungi	Ascomycota	Dothideomycetes	Pleosporales	Pleosporaceae	Bipolaris	Bipolaris maydis
665079	Sclerotinia sclerotiorum 1980 UF-70	5180	Fungi	Ascomycota	Leotiomycetes	Helotiales	Sclerotiniaceae	Sclerotinia	Sclerotinia sclerotiorum
665115	Shiraia sp. slf14	2642013	Fungi	Ascomycota	Dothideomycetes	Pleosporales	Shiraiaceae	Shiraia	Shiraia sp. slf14
665150	Peneothello sigillata	254639	Metazoa	Chordata	Aves	Passeriformes	Petroicidae	Peneothello	Peneothello sigillata
66518	Gremmenia infestans	1564639	Fungi	Ascomycota	Leotiomycetes	Helotiales	Hamatocanthoscyphaceae	Gremmenia	Gremmenia infestans
665440	Pterochromis congicus	665439	Metazoa	Chordata	Actinopteri	Cichliformes	Cichlidae	Pterochromis	Pterochromis congicus
665498	Stipa capillata	15869	Viridiplantae	Streptophyta	Magnoliopsida	Poales	Poaceae	Stipa	Stipa capillata
6655	Cryptochiton stelleri	6654	Metazoa	Mollusca	Polyplacophora	Chitonida	Mopaliidae	Cryptochiton	Cryptochiton stelleri
66560	Archegozetes longisetosus	66559	Metazoa	Arthropoda	Arachnida	Sarcoptiformes	Trhypochthoniidae	Archegozetes	Archegozetes longisetosus
665665	Xylaria palmicola	37991	Fungi	Ascomycota	Sordariomycetes	Xylariales	Xylariaceae	Xylaria	Xylaria palmicola
66581	Hypochthonius rufulus	66580	Metazoa	Arthropoda	Arachnida	Sarcoptiformes	Hypochthoniidae	Hypochthonius	Hypochthonius rufulus
665912	Bipolaris sorokiniana ND90Pr	45130	Fungi	Ascomycota	Dothideomycetes	Pleosporales	Pleosporaceae	Bipolaris	Bipolaris sorokiniana
66602	Nothrus silvestris	66601	Metazoa	Arthropoda	Arachnida	Sarcoptiformes	Nothridae	Nothrus	Nothrus silvestris
6661	Artemia franciscana	6660	Metazoa	Arthropoda	Branchiopoda	Anostraca	Artemiidae	Artemia	Artemia franciscana
666519	Mico humilis	1965102	Metazoa	Chordata	Mammalia	Primates	Cebidae	Mico	Mico humilis
66656	Durio zibethinus	66655	Viridiplantae	Streptophyta	Magnoliopsida	Malvales	Malvaceae	Durio	Durio zibethinus
6669	Daphnia pulex	6668	Metazoa	Arthropoda	Branchiopoda	Diplostraca	Daphniidae	Daphnia	Daphnia pulex
66707	Polioptila caerulea	66705	Metazoa	Chordata	Aves	Passeriformes	Certhiidae	Polioptila	Polioptila caerulea
667116	Rhinoraja longicauda	117876	Metazoa	Chordata	Chondrichthyes	Rajiformes	Arhynchobatidae	Rhinoraja	Rhinoraja longicauda
66713	Pinctada imbricata	50425	Metazoa	Mollusca	Bivalvia	Pterioida	Pteriidae	Pinctada	Pinctada imbricata
667144	Chloropsis hardwickii	175116	Metazoa	Chordata	Aves	Passeriformes	Irenidae	Chloropsis	Chloropsis hardwickii
667154	Dicaeum eximium	135426	Metazoa	Chordata	Aves	Passeriformes	Dicaeidae	Dicaeum	Dicaeum eximium
667181	Rhipidura albolimbata	107227	Metazoa	Chordata	Aves	Passeriformes	Rhipiduridae	Rhipidura	Rhipidura albolimbata
667186	Rhipidura dahli	107227	Metazoa	Chordata	Aves	Passeriformes	Rhipiduridae	Rhipidura	Rhipidura dahli
66738	Diplodia sapinea	66735	Fungi	Ascomycota	Dothideomycetes	Botryosphaeriales	Botryosphaeriaceae	Diplodia	Diplodia sapinea
667381	Brachionus manjavacas	10194	Metazoa	Rotifera	Eurotatoria	Ploima	Brachionidae	Brachionus	Brachionus manjavacas
667449	Mythimna loreyi	103830	Metazoa	Arthropoda	Insecta	Lepidoptera	Noctuidae	Mythimna	Mythimna loreyi
6678	Balanus nubilus	6677	Metazoa	Arthropoda	Thecostraca	Balanomorpha	Balanidae	Balanus	Balanus nubilus
66787	Dipylidium caninum	66786	Metazoa	Platyhelminthes	Cestoda	Cyclophyllidea	Dipylidiidae	Dipylidium	Dipylidium caninum
66828	Isognomon alatus	66827	Metazoa	Mollusca	Bivalvia	Pterioida	Isognomonidae	Isognomon	Isognomon alatus
6687	Penaeus monodon	133894	Metazoa	Arthropoda	Malacostraca	Decapoda	Penaeidae	Penaeus	Penaeus monodon
6689	Penaeus vannamei	133894	Metazoa	Arthropoda	Malacostraca	Decapoda	Penaeidae	Penaeus	Penaeus vannamei
669021	Chaetomidium leptoderma	223383	Fungi	Ascomycota	Sordariomycetes	Sordariales	Chaetomiaceae	Chaetomidium	Chaetomidium leptoderma
669026	Staphylotrichum longicolle	370954	Fungi	Ascomycota	Sordariomycetes	Sordariales	Chaetomiaceae	Staphylotrichum	Staphylotrichum longicolle
66913	Ictalurus furcatus	7997	Metazoa	Chordata	Actinopteri	Siluriformes	Ictaluridae	Ictalurus	Ictalurus furcatus
66914	Xipholeptos notoides	2856067	Metazoa	Mollusca	Cephalopoda		Idiosepiidae	Xipholeptos	Xipholeptos notoides
669202	Thelohanellus kitauei	89725	Metazoa	Cnidaria	Myxozoa	Bivalvulida	Myxobolidae	Thelohanellus	Thelohanellus kitauei
669229	Wirenia argentea	669228	Metazoa	Mollusca	Solenogastres	Pholidoskepia	Gymnomeniidae	Wirenia	Wirenia argentea
66948	Meyerozyma caribbica	766728	Fungi	Ascomycota	Pichiomycetes	Serinales	Debaryomycetaceae	Meyerozyma	Meyerozyma caribbica
669661	Cochlearia groenlandica	97854	Viridiplantae	Streptophyta	Magnoliopsida	Brassicales	Brassicaceae	Cochlearia	Cochlearia groenlandica
669838	Sparganium angustifolium	4729	Viridiplantae	Streptophyta	Magnoliopsida	Poales	Typhaceae	Sparganium	Sparganium angustifolium
669869	Lobaria immixta	63752	Fungi	Ascomycota	Lecanoromycetes	Peltigerales	Lobariaceae	Lobaria	Lobaria immixta
669874	Pachysolen tannophilus NRRL Y-2460	4918	Fungi	Ascomycota	Pichiomycetes	Alaninales	Pachysolenaceae	Pachysolen	Pachysolen tannophilus
67002	Plenogemma phyllantha	2596658	Viridiplantae	Streptophyta	Bryopsida	Orthotrichales	Orthotrichaceae	Plenogemma	Plenogemma phyllantha
6703	Pandalus borealis	6702	Metazoa	Arthropoda	Malacostraca	Decapoda	Pandalidae	Pandalus	Pandalus borealis
670332	Anthus godlewskii	36257	Metazoa	Chordata	Aves	Passeriformes	Motacillidae	Anthus	Anthus godlewskii
670337	Alaudala cheleensis	1862150	Metazoa	Chordata	Aves	Passeriformes	Alaudidae	Alaudala	Alaudala cheleensis
670340	Calidris minuta	8918	Metazoa	Chordata	Aves	Charadriiformes	Scolopacidae	Calidris	Calidris minuta
670344	Gallinago megala	107376	Metazoa	Chordata	Aves	Charadriiformes	Scolopacidae	Gallinago	Gallinago megala
670348	Mergus squamatus	8877	Metazoa	Chordata	Aves	Anseriformes	Anatidae	Mergus	Mergus squamatus
670350	Muscicapa griseisticta	69507	Metazoa	Chordata	Aves	Passeriformes	Muscicapidae	Muscicapa	Muscicapa griseisticta
670352	Pluvialis apricaria	171272	Metazoa	Chordata	Aves	Charadriiformes	Charadriidae	Pluvialis	Pluvialis apricaria
670355	Prunella fulvescens	175132	Metazoa	Chordata	Aves	Passeriformes	Prunellidae	Prunella	Prunella fulvescens
670356	Prunella himalayana	175132	Metazoa	Chordata	Aves	Passeriformes	Prunellidae	Prunella	Prunella himalayana
670423	Lucifuga dentata	670422	Metazoa	Chordata	Actinopteri	Ophidiiformes	Bythitidae	Lucifuga	Lucifuga dentata
670468	Odontothrips loti	670466	Metazoa	Arthropoda	Insecta	Thysanoptera	Thripidae	Odontothrips	Odontothrips loti
670483	Gloeophyllum trabeum ATCC 11539	104355	Fungi	Basidiomycota	Agaricomycetes	Gloeophyllales	Gloeophyllaceae	Gloeophyllum	Gloeophyllum trabeum
670580	Postia placenta MAD-698-R-SB12	104341	Fungi	Basidiomycota	Agaricomycetes	Polyporales	Adustoporiaceae	Rhodonia	Rhodonia placenta
670595	Pollenia amentaria	229639	Metazoa	Arthropoda	Insecta	Diptera	Polleniidae	Pollenia	Pollenia amentaria
6706	Homarus americanus	6705	Metazoa	Arthropoda	Malacostraca	Decapoda	Nephropidae	Homarus	Homarus americanus
670618	Phania funesta	670617	Metazoa	Arthropoda	Insecta	Diptera	Tachinidae	Phania	Phania funesta
6707	Homarus gammarus	6705	Metazoa	Arthropoda	Malacostraca	Decapoda	Nephropidae	Homarus	Homarus gammarus
670907	Rana kukunoris	121175	Metazoa	Chordata	Amphibia	Anura	Ranidae	Rana	Rana kukunoris
671064	Sporothrix bragantina	29907	Fungi	Ascomycota	Sordariomycetes	Ophiostomatales	Ophiostomataceae	Sporothrix	Sporothrix bragantina
671078	Brotogeris tirica	176017	Metazoa	Chordata	Aves	Psittaciformes	Psittacidae	Brotogeris	Brotogeris tirica
671079	Brotogeris cyanoptera	176017	Metazoa	Chordata	Aves	Psittaciformes	Psittacidae	Brotogeris	Brotogeris cyanoptera
671080	Brotogeris sanctithomae	176017	Metazoa	Chordata	Aves	Psittaciformes	Psittacidae	Brotogeris	Brotogeris sanctithomae
671105	Calliergon cordifolium	139997	Viridiplantae	Streptophyta	Bryopsida	Hypnales	Calliergonaceae	Calliergon	Calliergon cordifolium
671139	Chrysoporthe syzygiicola	305399	Fungi	Ascomycota	Sordariomycetes	Diaporthales	Cryphonectriaceae	Chrysoporthe	Chrysoporthe syzygiicola
671140	Chrysoporthe zambiensis	305399	Fungi	Ascomycota	Sordariomycetes	Diaporthales	Cryphonectriaceae	Chrysoporthe	Chrysoporthe zambiensis
671144	Wallemia mellicola CBS 633.66	1708541	Fungi	Basidiomycota	Wallemiomycetes	Wallemiales	Wallemiaceae	Wallemia	Wallemia mellicola
671929	Seirophora villosa	671928	Fungi	Ascomycota	Lecanoromycetes	Teloschistales	Teloschistaceae	Seirophora	Seirophora villosa
671987	Exserohilum turcica Et28A	93612	Fungi	Ascomycota	Dothideomycetes	Pleosporales	Pleosporaceae	Exserohilum	Exserohilum turcicum
672150	Teleogryllus commodus	82804	Metazoa	Arthropoda	Insecta	Orthoptera	Gryllidae	Teleogryllus	Teleogryllus commodus
672230	Chironex yamaguchii	45395	Metazoa	Cnidaria	Cubozoa	Chirodropida	Chirodropidae	Chironex	Chironex yamaguchii
6723	Cherax destructor	6722	Metazoa	Arthropoda	Malacostraca	Decapoda	Parastacidae	Cherax	Cherax destructor
67247	Aulacomnium androgynum	67246	Viridiplantae	Streptophyta	Bryopsida	Rhizogoniales	Aulacomniaceae	Aulacomnium	Aulacomnium androgynum
67248	Aulacomnium turgidum	67246	Viridiplantae	Streptophyta	Bryopsida	Rhizogoniales	Aulacomniaceae	Aulacomnium	Aulacomnium turgidum
6728	Procambarus clarkii	6726	Metazoa	Arthropoda	Malacostraca	Decapoda	Cambaridae	Procambarus	Procambarus clarkii
672822	Marmoritis complanata	672821	Viridiplantae	Streptophyta	Magnoliopsida	Lamiales	Lamiaceae	Marmoritis	Marmoritis complanata
672921	Tubulanus polymorphus	88943	Metazoa	Nemertea	Palaeonemertea	Tubulaniformes	Tubulanidae	Tubulanus	Tubulanus polymorphus
673463	Fistulinella cinereoalba	182634	Fungi	Basidiomycota	Agaricomycetes	Boletales	Boletaceae	Fistulinella	Fistulinella cinereoalba
6735	Panulirus interruptus	6734	Metazoa	Arthropoda	Malacostraca	Decapoda	Palinuridae	Panulirus	Panulirus interruptus
6737	Panulirus argus	6734	Metazoa	Arthropoda	Malacostraca	Decapoda	Palinuridae	Panulirus	Panulirus argus
673927	Hypericum hircinum	55962	Viridiplantae	Streptophyta	Magnoliopsida	Malpighiales	Hypericaceae	Hypericum	Hypericum hircinum
673928	Hypericum hirsutum	55962	Viridiplantae	Streptophyta	Magnoliopsida	Malpighiales	Hypericaceae	Hypericum	Hypericum hirsutum
673940	Lindgomyces ingoldianus	741162	Fungi	Ascomycota	Dothideomycetes	Pleosporales	Lindgomycetaceae	Lindgomyces	Lindgomyces ingoldianus
67397	Leptotheca gaudichaudii	67395	Viridiplantae	Streptophyta	Bryopsida	Rhizogoniales	Orthodontiaceae	Leptotheca	Leptotheca gaudichaudii
67399	Pyrrhobryum spiniforme	67398	Viridiplantae	Streptophyta	Bryopsida	Rhizogoniales	Rhizogoniaceae	Pyrrhobryum	Pyrrhobryum spiniforme
6741	Paralithodes camtschaticus	6740	Metazoa	Arthropoda	Malacostraca	Decapoda	Lithodidae	Paralithodes	Paralithodes camtschaticus
67428	Thuidium tamariscinum	67427	Viridiplantae	Streptophyta	Bryopsida	Hypnales	Thuidiaceae	Thuidium	Thuidium tamariscinum
67441	Tetraplodon mnioides	67440	Viridiplantae	Streptophyta	Bryopsida	Splachnales	Splachnaceae	Tetraplodon	Tetraplodon mnioides
675120	Dothistroma septosporum NZE10	64363	Fungi	Ascomycota	Dothideomycetes	Mycosphaerellales	Mycosphaerellaceae	Dothistroma	Dothistroma septosporum
67531	Drosophila lacteicornis	32352	Metazoa	Arthropoda	Insecta	Diptera	Drosophilidae	Drosophila	Drosophila lacteicornis
67533	Drosophila rufa	32352	Metazoa	Arthropoda	Insecta	Diptera	Drosophilidae	Drosophila	Drosophila rufa
67534	Drosophila triauraria	32352	Metazoa	Arthropoda	Insecta	Diptera	Drosophilidae	Drosophila	Drosophila triauraria
67549	Meda fulgida	67548	Metazoa	Chordata	Actinopteri	Cypriniformes	Leuciscidae	Meda	Meda fulgida
67558	Semotilus atromaculatus	67557	Metazoa	Chordata	Actinopteri	Cypriniformes	Leuciscidae	Semotilus	Semotilus atromaculatus
675739	Cirsium heterophyllum	41549	Viridiplantae	Streptophyta	Magnoliopsida	Asterales	Asteraceae	Cirsium	Cirsium heterophyllum
675824	Lipomyces starkeyi NRRL Y-11557	29829	Fungi	Ascomycota	Lipomycetes	Lipomycetales	Lipomycetaceae	Lipomyces	Lipomyces starkeyi
6759	Carcinus maenas	6758	Metazoa	Arthropoda	Malacostraca	Decapoda	Carcinidae	Carcinus	Carcinus maenas
676150	Rubinoboletus rubinus	279502	Fungi	Basidiomycota	Agaricomycetes	Boletales	Boletaceae	Rubinoboletus	Rubinoboletus rubinus
676211	[Candida] pseudofarinosa	766502	Fungi	Ascomycota	Pichiomycetes	Serinales	Debaryomycetaceae	Millerozyma	[Candida] pseudofarinosa
67622	Graphilbum fragrans	1611036	Fungi	Ascomycota	Sordariomycetes	Ophiostomatales	Ophiostomataceae	Graphilbum	Graphilbum fragrans
6763	Callinectes sapidus	6762	Metazoa	Arthropoda	Malacostraca	Decapoda	Portunidae	Callinectes	Callinectes sapidus
67680	Anncaliia algerae	311453	Fungi	Microsporidia			Tubulinosematidae	Anncaliia	Anncaliia algerae
676914	Hovala pardalina	674912	Metazoa	Arthropoda	Insecta	Lepidoptera	Hesperiidae	Hovala	Hovala pardalina
67708	Amanita fuliginea	41955	Fungi	Basidiomycota	Agaricomycetes	Agaricales	Amanitaceae	Amanita	Amanita fuliginea
67723	Amanita phalloides	41955	Fungi	Basidiomycota	Agaricomycetes	Agaricales	Amanitaceae	Amanita	Amanita phalloides
67725	Amanita pseudoporphyria	41955	Fungi	Basidiomycota	Agaricomycetes	Agaricales	Amanitaceae	Amanita	Amanita pseudoporphyria
67733	Amanita subjunquillea	41955	Fungi	Basidiomycota	Agaricomycetes	Agaricales	Amanitaceae	Amanita	Amanita subjunquillea
67763	Lasius flavus	488721	Metazoa	Arthropoda	Insecta	Hymenoptera	Formicidae	Lasius	Lasius flavus
67767	Lasius niger	488720	Metazoa	Arthropoda	Insecta	Hymenoptera	Formicidae	Lasius	Lasius niger
67801	Glossina palpalis gambiensis	7397	Metazoa	Arthropoda	Insecta	Diptera	Glossinidae	Glossina	Glossina palpalis	Glossina palpalis gambiensis
67830	Quercus wislizeni	3511	Viridiplantae	Streptophyta	Magnoliopsida	Fagales	Fagaceae	Quercus	Quercus wislizeni
678569	Lathamus discolor	678568	Metazoa	Chordata	Aves	Psittaciformes	Psittacidae	Lathamus	Lathamus discolor
678571	Loriculus philippensis	60470	Metazoa	Chordata	Aves	Psittaciformes	Psittacidae	Loriculus	Loriculus philippensis
678581	Neophema chrysogaster	35536	Metazoa	Chordata	Aves	Psittaciformes	Psittacidae	Neophema	Neophema chrysogaster
678588	Trichoglossus johnstoniae	176048	Metazoa	Chordata	Aves	Psittaciformes	Psittaculidae	Trichoglossus	Trichoglossus johnstoniae
67896	Cristatella mucedo	84413	Metazoa	Bryozoa	Phylactolaemata		Cristatellidae	Cristatella	Cristatella mucedo
679095	Melanargia ines	111922	Metazoa	Arthropoda	Insecta	Lepidoptera	Nymphalidae	Melanargia	Melanargia ines
679340	Poecilia wingei	8080	Metazoa	Chordata	Actinopteri	Cyprinodontiformes	Poeciliidae	Poecilia	Poecilia wingei
67938	Zanthoxylum armatum	67937	Viridiplantae	Streptophyta	Magnoliopsida	Sapindales	Rutaceae	Zanthoxylum	Zanthoxylum armatum
67940	Nanger dama	457560	Metazoa	Chordata	Mammalia	Artiodactyla	Bovidae	Nanger	Nanger dama
67941	Nanger dama ruficollis	67940	Metazoa	Chordata	Mammalia	Artiodactyla	Bovidae	Nanger	Nanger dama	Nanger dama ruficollis
679434	Fusarium brachygibbosum	569360	Fungi	Ascomycota	Sordariomycetes	Hypocreales	Nectriaceae	Fusarium	Fusarium brachygibbosum
679435	Fusarium armeniacum	569360	Fungi	Ascomycota	Sordariomycetes	Hypocreales	Nectriaceae	Fusarium	Fusarium armeniacum
679534	Lachancea nothofagi	300275	Fungi	Ascomycota	Saccharomycetes	Saccharomycetales	Saccharomycetaceae	Lachancea	Lachancea nothofagi
679938	[Candida] xylanilytica (nom. inval.)	2623417	Fungi	Ascomycota	Pichiomycetes	Serinales	Debaryomycetaceae	Spathaspora	[Candida] xylanilytica (nom. inval.)
679940	Apophysomyces ossiformis	90268	Fungi	Mucoromycota	Mucoromycetes	Mucorales	Mucoraceae	Apophysomyces	Apophysomyces ossiformis
680193	Fusarium palustre	569360	Fungi	Ascomycota	Sordariomycetes	Hypocreales	Nectriaceae	Fusarium	Fusarium palustre
68045	Ophthalmotilapia heterodonta	27754	Metazoa	Chordata	Actinopteri	Cichliformes	Cichlidae	Ophthalmotilapia	Ophthalmotilapia heterodonta
68046	Ophthalmotilapia nasuta	27754	Metazoa	Chordata	Actinopteri	Cichliformes	Cichlidae	Ophthalmotilapia	Ophthalmotilapia nasuta
680683	Amyelois transitella	680682	Metazoa	Arthropoda	Insecta	Lepidoptera	Pyralidae	Amyelois	Amyelois transitella
681434	Erythroxylum macrophyllum	13511	Viridiplantae	Streptophyta	Magnoliopsida	Malpighiales	Erythroxylaceae	Erythroxylum	Erythroxylum macrophyllum
681435	Erythroxylum panamense	13511	Viridiplantae	Streptophyta	Magnoliopsida	Malpighiales	Erythroxylaceae	Erythroxylum	Erythroxylum panamense
681482	Psidium friedrichsthalianum	120289	Viridiplantae	Streptophyta	Magnoliopsida	Myrtales	Myrtaceae	Psidium	Psidium friedrichsthalianum
681533	Mochlus sundevallii	681532	Metazoa	Chordata	Lepidosauria	Squamata	Scincidae	Mochlus	Mochlus sundevallii
6819	Euphausia superba	6818	Metazoa	Arthropoda	Malacostraca	Euphausiacea	Euphausiidae	Euphausia	Euphausia superba
681932	Pristella maxillaris	681931	Metazoa	Chordata	Actinopteri	Characiformes	Acestrorhamphidae	Pristella	Pristella maxillaris
681940	Colletotrichum navitas	2707348	Fungi	Ascomycota	Sordariomycetes	Glomerellales	Glomerellaceae	Colletotrichum	Colletotrichum navitas
682080	Polyplosphaeria fusca	714959	Fungi	Ascomycota	Dothideomycetes	Pleosporales	Tetraplosphaeriaceae	Polyplosphaeria	Polyplosphaeria fusca
682313	Solanum chaucha	4107	Viridiplantae	Streptophyta	Magnoliopsida	Solanales	Solanaceae	Solanum	Solanum chaucha
682598	Barnettozyma vustinii	599802	Fungi	Ascomycota	Saccharomycetes	Phaffomycetales	Phaffomycetaceae	Barnettozyma	Barnettozyma vustinii
682624	Syagrus oleracea	115519	Viridiplantae	Streptophyta	Magnoliopsida	Arecales	Arecaceae	Syagrus	Syagrus oleracea
682790	Cheiracanthium punctorium	210001	Metazoa	Arthropoda	Arachnida	Araneae	Cheiracanthiidae	Cheiracanthium	Cheiracanthium punctorium
68294	Corvus kubaryi	30420	Metazoa	Chordata	Aves	Passeriformes	Corvidae	Corvus	Corvus kubaryi
683192	Interochromis loocki	683191	Metazoa	Chordata	Actinopteri	Cichliformes	Cichlidae	Interochromis	Interochromis loocki
6832	Tigriopus californicus	6831	Metazoa	Arthropoda	Hexanauplia	Harpacticoida	Harpacticidae	Tigriopus	Tigriopus californicus
683373	Barnettozyma sucrosica (nom. inval.)	2618656	Fungi	Ascomycota	Saccharomycetes	Phaffomycetales	Phaffomycetaceae	Barnettozyma	Barnettozyma sucrosica (nom. inval.)
6837	Calanus finmarchicus	6836	Metazoa	Arthropoda	Hexanauplia	Calanoida	Calanidae	Calanus	Calanus finmarchicus
683711	Macrostomum hystrix	39217	Metazoa	Platyhelminthes	Rhabditophora	Macrostomida	Macrostomidae	Macrostomum	Macrostomum hystrix
683832	Cirrhinus mrigala	59897	Metazoa	Chordata	Actinopteri	Cypriniformes	Cyprinidae	Cirrhinus	Cirrhinus mrigala
683840	Microbotryum lychnidis-dioicae p1A1 Lamole	288795	Fungi	Basidiomycota	Microbotryomycetes	Microbotryales	Microbotryaceae	Microbotryum	Microbotryum lychnidis-dioicae
683960	Wickerhamomyces anomalus NRRL Y-366-8	4927	Fungi	Ascomycota	Saccharomycetes	Phaffomycetales	Wickerhamomycetaceae	Wickerhamomyces	Wickerhamomyces anomalus
683971	Tischeria ekebladella	41017	Metazoa	Arthropoda	Insecta	Lepidoptera	Tischeriidae	Tischeria	Tischeria ekebladella
68401	Spiromyces aspiralis	61417	Fungi	Zoopagomycota	Kickxellomycetes	Kickxellales	Kickxellaceae	Spiromyces	Spiromyces aspiralis
68408	Moschus berezovskii	68410	Metazoa	Chordata	Mammalia	Artiodactyla	Moschidae	Moschus	Moschus berezovskii
68412	Moschus chrysogaster	68410	Metazoa	Chordata	Mammalia	Artiodactyla	Moschidae	Moschus	Moschus chrysogaster
68415	Moschus moschiferus	68410	Metazoa	Chordata	Mammalia	Artiodactyla	Moschidae	Moschus	Moschus moschiferus
684364	Batrachochytrium dendrobatidis JAM81	109871	Fungi	Chytridiomycota	Chytridiomycetes	Rhizophydiales		Batrachochytrium	Batrachochytrium dendrobatidis
68455	Crocodylus siamensis	8500	Metazoa	Chordata		Crocodylia	Crocodylidae	Crocodylus	Crocodylus siamensis
684617	Mycosarcoma mackinlayi	2689624	Fungi	Basidiomycota	Ustilaginomycetes	Ustilaginales	Ustilaginaceae	Mycosarcoma	Mycosarcoma mackinlayi
68464	Poeciliopsis occidentalis	56612	Metazoa	Chordata	Actinopteri	Cyprinodontiformes	Poeciliidae	Poeciliopsis	Poeciliopsis occidentalis
684658	Aphidius gifuensis	37852	Metazoa	Arthropoda	Insecta	Hymenoptera	Braconidae	Aphidius	Aphidius gifuensis
68468	Regulus regulus	13244	Metazoa	Chordata	Aves	Passeriformes	Regulidae	Regulus	Regulus regulus
68470	Acrocephalus melanopogon	39620	Metazoa	Chordata	Aves	Passeriformes	Sylviidae	Acrocephalus	Acrocephalus melanopogon
68471	Acrocephalus paludicola	39620	Metazoa	Chordata	Aves	Passeriformes	Sylviidae	Acrocephalus	Acrocephalus paludicola
68474	Acrocephalus dumetorum	39620	Metazoa	Chordata	Aves	Passeriformes	Sylviidae	Acrocephalus	Acrocephalus dumetorum
6848	Carcinoscorpius rotundicauda	6847	Metazoa	Arthropoda	Merostomata	Xiphosura	Limulidae	Carcinoscorpius	Carcinoscorpius rotundicauda
684837	Puccinia polysora	5296	Fungi	Basidiomycota	Pucciniomycetes	Pucciniales	Pucciniaceae	Puccinia	Puccinia polysora
68486	Cettia cetti	36271	Metazoa	Chordata	Aves	Passeriformes	Sylviidae	Cettia	Cettia cetti
68497	Hippolais icterina	68489	Metazoa	Chordata	Aves	Passeriformes	Sylviidae	Hippolais	Hippolais icterina
6850	Limulus polyphemus	6849	Metazoa	Arthropoda	Merostomata	Xiphosura	Limulidae	Limulus	Limulus polyphemus
68504	Argyropelecus hemigymnus	68503	Metazoa	Chordata	Actinopteri	Stomiiformes	Sternoptychidae	Argyropelecus	Argyropelecus hemigymnus
685043	Tamoya ohboya	655444	Metazoa	Cnidaria	Cubozoa	Carybdeida	Tamoyidae	Tamoya	Tamoya ohboya
685060	Trichosanthes truncata	3676	Viridiplantae	Streptophyta	Magnoliopsida	Cucurbitales	Cucurbitaceae	Trichosanthes	Trichosanthes truncata
6852	Tachypleus gigas	6851	Metazoa	Arthropoda	Merostomata	Xiphosura	Limulidae	Tachypleus	Tachypleus gigas
68527	Aegle marmelos	68526	Viridiplantae	Streptophyta	Magnoliopsida	Sapindales	Rutaceae	Aegle	Aegle marmelos
6853	Tachypleus tridentatus	6851	Metazoa	Arthropoda	Merostomata	Xiphosura	Limulidae	Tachypleus	Tachypleus tridentatus
685373	Macaria brunneata	393392	Metazoa	Arthropoda	Insecta	Lepidoptera	Geometridae	Macaria	Macaria brunneata
685396	Xanthorhoe decoloraria	190368	Metazoa	Arthropoda	Insecta	Lepidoptera	Geometridae	Xanthorhoe	Xanthorhoe decoloraria
685404	Carsia sororiata	685403	Metazoa	Arthropoda	Insecta	Lepidoptera	Geometridae	Carsia	Carsia sororiata
685416	Sympistis zetterstedtii	685415	Metazoa	Arthropoda	Insecta	Lepidoptera	Noctuidae	Sympistis	Sympistis zetterstedtii
685502	Pseudocercospora fuligena	131324	Fungi	Ascomycota	Dothideomycetes	Mycosphaerellales	Mycosphaerellaceae	Pseudocercospora	Pseudocercospora fuligena
685557	Mortierella alpina ATCC 32222	64518	Fungi	Mucoromycota	Mortierellomycetes	Mortierellales	Mortierellaceae	Mortierella	Mortierella alpina
685588	Galerina marginata CBS 339.88	109633	Fungi	Basidiomycota	Agaricomycetes	Agaricales	Strophariaceae	Galerina	Galerina marginata
68564	Petrosia ficiformis	68563	Metazoa	Porifera	Demospongiae	Haplosclerida	Petrosiidae	Petrosia	Petrosia ficiformis
685728	Pristis pectinata	55130	Metazoa	Chordata	Chondrichthyes	Rhinopristiformes	Pristidae	Pristis	Pristis pectinata
68574	Chondrosia reniformis	68573	Metazoa	Porifera	Demospongiae	Chondrillida	Chondrillidae	Chondrosia	Chondrosia reniformis
6859	Androctonus mauritanicus	6857	Metazoa	Arthropoda	Arachnida	Scorpiones	Buthidae	Androctonus	Androctonus mauritanicus
685904	Clarias dussumieri	13012	Metazoa	Chordata	Actinopteri	Siluriformes	Clariidae	Clarias	Clarias dussumieri
686327	Morbakka virulenta	696214	Metazoa	Cnidaria	Cubozoa	Carybdeida	Carukiidae	Morbakka	Morbakka virulenta
686570	Encrasicholina punctifer	495044	Metazoa	Chordata	Actinopteri	Clupeiformes	Engraulidae	Encrasicholina	Encrasicholina punctifer
686687	Carybdea cf. marsupialis auct. non (Linnaeus, 1758)	78581	Metazoa	Cnidaria	Cubozoa	Carybdeida	Carybdeidae	Carybdea	Carybdea cf. marsupialis auct. non (Linnaeus, 1758)
686820	Bombus turneri	28653	Metazoa	Arthropoda	Insecta	Hymenoptera	Apidae	Bombus	Bombus turneri
687026	Coleophora deauratella	513583	Metazoa	Arthropoda	Insecta	Lepidoptera	Coleophoridae	Coleophora	Coleophora deauratella
687034	Epinotia nanana	29054	Metazoa	Arthropoda	Insecta	Lepidoptera	Tortricidae	Epinotia	Epinotia nanana
687059	Psyche casta	262196	Metazoa	Arthropoda	Insecta	Lepidoptera	Psychidae	Psyche	Psyche casta
687094	Gillmeria pallidactyla	687093	Metazoa	Arthropoda	Insecta	Lepidoptera	Pterophoridae	Gillmeria	Gillmeria pallidactyla
687102	Limnaecia phragmitella	687101	Metazoa	Arthropoda	Insecta	Lepidoptera	Cosmopterigidae	Limnaecia	Limnaecia phragmitella
687122	Pyralis farinalis	687121	Metazoa	Arthropoda	Insecta	Lepidoptera	Pyralidae	Pyralis	Pyralis farinalis
687129	Schreckensteinia festaliella	687128	Metazoa	Arthropoda	Insecta	Lepidoptera	Schreckensteiniidae	Schreckensteinia	Schreckensteinia festaliella
687131	Scrobipalpa atriplicella	687130	Metazoa	Arthropoda	Insecta	Lepidoptera	Gelechiidae	Scrobipalpa	Scrobipalpa atriplicella
687148	Ypsolopha dentella	687147	Metazoa	Arthropoda	Insecta	Lepidoptera	Ypsolophidae	Ypsolopha	Ypsolopha dentella
687150	Zophodia grossulariella	687149	Metazoa	Arthropoda	Insecta	Lepidoptera	Pyralidae	Zophodia	Zophodia grossulariella
68724	Canis aureus	9611	Metazoa	Chordata	Mammalia	Carnivora	Canidae	Canis	Canis aureus
68728	Chrysocyon brachyurus	68727	Metazoa	Chordata	Mammalia	Carnivora	Canidae	Chrysocyon	Chrysocyon brachyurus
687316	Carpatolechia fugitivella	687315	Metazoa	Arthropoda	Insecta	Lepidoptera	Gelechiidae	Carpatolechia	Carpatolechia fugitivella
687318	Carpatolechia proximella	687315	Metazoa	Arthropoda	Insecta	Lepidoptera	Gelechiidae	Carpatolechia	Carpatolechia proximella
68741	Speothos venaticus	68740	Metazoa	Chordata	Mammalia	Carnivora	Canidae	Speothos	Speothos venaticus
687455	Typhlomys cinereus	687454	Metazoa	Chordata	Mammalia	Rodentia	Platacanthomyidae	Typhlomys	Typhlomys cinereus
68746	Stropharia rugosoannulata	68745	Fungi	Basidiomycota	Agaricomycetes	Agaricales	Strophariaceae	Stropharia	Stropharia rugosoannulata
687493	Elophila obliteralis	687492	Metazoa	Arthropoda	Insecta	Lepidoptera	Crambidae	Elophila	Elophila obliteralis
68762	Calvatia gigantea	68761	Fungi	Basidiomycota	Agaricomycetes	Agaricales	Lycoperdaceae	Calvatia	Calvatia gigantea
68775	Crucibulum laeve	68774	Fungi	Basidiomycota	Agaricomycetes	Agaricales	Nidulariaceae	Crucibulum	Crucibulum laeve
68777	Cyathus striatus	68776	Fungi	Basidiomycota	Agaricomycetes	Agaricales	Nidulariaceae	Cyathus	Cyathus striatus
68788	Scleroderma citrinum	68787	Fungi	Basidiomycota	Agaricomycetes	Boletales	Sclerodermataceae	Scleroderma	Scleroderma citrinum
68825	Rasamsonia emersonii	1132856	Fungi	Ascomycota	Eurotiomycetes	Eurotiales	Trichocomaceae	Rasamsonia	Rasamsonia emersonii
68827	Geosmithia putterillii	241626	Fungi	Ascomycota	Sordariomycetes	Hypocreales	Bionectriaceae	Geosmithia	Geosmithia putterillii
688286	Lophiolepis eriophora	3081175	Viridiplantae	Streptophyta	Magnoliopsida	Asterales	Asteraceae	Lophiolepis	Lophiolepis eriophora
688368	Choreutis diana	582171	Metazoa	Arthropoda	Insecta	Lepidoptera	Choreutidae	Choreutis	Choreutis diana
688394	Lichtheimia ramosa	688353	Fungi	Mucoromycota	Mucoromycetes	Mucorales	Lichtheimiaceae	Lichtheimia	Lichtheimia ramosa
688398	Aphomia sociella	688397	Metazoa	Arthropoda	Insecta	Lepidoptera	Pyralidae	Aphomia	Aphomia sociella
688406	Graphiphora augur	688405	Metazoa	Arthropoda	Insecta	Lepidoptera	Noctuidae	Graphiphora	Graphiphora augur
688415	Leucoma salicis	688414	Metazoa	Arthropoda	Insecta	Lepidoptera	Erebidae	Leucoma	Leucoma salicis
688445	Macaria notata	393392	Metazoa	Arthropoda	Insecta	Lepidoptera	Geometridae	Macaria	Macaria notata
688490	Plagodis pulveraria	82620	Metazoa	Arthropoda	Insecta	Lepidoptera	Geometridae	Plagodis	Plagodis pulveraria
688592	Evergestis pallidata	687091	Metazoa	Arthropoda	Insecta	Lepidoptera	Crambidae	Evergestis	Evergestis pallidata
688607	Achroia grisella	688606	Metazoa	Arthropoda	Insecta	Lepidoptera	Pyralidae	Achroia	Achroia grisella
688661	Lichtheimia ornata	688353	Fungi	Mucoromycota	Mucoromycetes	Mucorales	Lichtheimiaceae	Lichtheimia	Lichtheimia ornata
68872	Striga hermonthica	4169	Viridiplantae	Streptophyta	Magnoliopsida	Lamiales	Orobanchaceae	Striga	Striga hermonthica
68878	Anopheles cruzii	68877	Metazoa	Arthropoda	Insecta	Diptera	Culicidae	Anopheles	Anopheles cruzii
68879	Penicillium paneum	5073	Fungi	Ascomycota	Eurotiomycetes	Eurotiales	Aspergillaceae	Penicillium	Penicillium paneum
68888	Trichuris suis	36086	Metazoa	Nematoda	Enoplea	Trichinellida	Trichuridae	Trichuris	Trichuris suis
689058	Amphipyra tragopoginis	56365	Metazoa	Arthropoda	Insecta	Lepidoptera	Noctuidae	Amphipyra	Amphipyra tragopoginis
689061	Apamea sordens	95189	Metazoa	Arthropoda	Insecta	Lepidoptera	Noctuidae	Apamea	Apamea sordens
689062	Apamea unanimis	95189	Metazoa	Arthropoda	Insecta	Lepidoptera	Noctuidae	Apamea	Apamea unanimis
689095	Lycia ursaria	104487	Metazoa	Arthropoda	Insecta	Lepidoptera	Geometridae	Lycia	Lycia ursaria
689108	Thera juniperata	326956	Metazoa	Arthropoda	Insecta	Lepidoptera	Geometridae	Thera	Thera juniperata
689215	Florisuga fusca	304639	Metazoa	Chordata	Aves	Apodiformes	Trochilidae	Florisuga	Florisuga fusca
689266	Oreotrochilus melanogaster	56662	Metazoa	Chordata	Aves	Apodiformes	Trochilidae	Oreotrochilus	Oreotrochilus melanogaster
689277	Chrysodeixis includens	254717	Metazoa	Arthropoda	Insecta	Lepidoptera	Noctuidae	Chrysodeixis	Chrysodeixis includens
689475	Albulina orbitula	269815	Metazoa	Arthropoda	Insecta	Lepidoptera	Lycaenidae	Albulina	Albulina orbitula
689501	Aricia nicias	91737	Metazoa	Arthropoda	Insecta	Lepidoptera	Lycaenidae	Aricia	Aricia nicias
689838	Hanseniaspora thailandica (nom. inval.)	2638044	Fungi	Ascomycota	Saccharomycetes	Saccharomycodales	Saccharomycodaceae	Hanseniaspora	Hanseniaspora thailandica (nom. inval.)
69004	Anopheles farauti	44541	Metazoa	Arthropoda	Insecta	Diptera	Culicidae	Anopheles	Anopheles farauti
69008	Juniperus oxycedrus	13100	Viridiplantae	Streptophyta	Pinopsida	Cupressales	Cupressaceae	Juniperus	Juniperus oxycedrus
690256	Colletotrichum fructicola	2707338	Fungi	Ascomycota	Sordariomycetes	Glomerellales	Glomerellaceae	Colletotrichum	Colletotrichum fructicola
690259	Colletotrichum siamense	2707338	Fungi	Ascomycota	Sordariomycetes	Glomerellales	Glomerellaceae	Colletotrichum	Colletotrichum siamense
690275	Dorysthenes granulosus	583427	Metazoa	Arthropoda	Insecta	Coleoptera	Cerambycidae	Dorysthenes	Dorysthenes granulosus
690286	Agama finchi	52207	Metazoa	Chordata	Lepidosauria	Squamata	Agamidae	Agama	Agama finchi
690289	Acanthocercus atricollis	690288	Metazoa	Chordata	Lepidosauria	Squamata	Agamidae	Acanthocercus	Acanthocercus atricollis
690307	Aspergillus aculeatus ATCC 16872	5053	Fungi	Ascomycota	Eurotiomycetes	Eurotiales	Aspergillaceae	Aspergillus	Aspergillus aculeatus
690873	Teratosphaeria pseudoeucalypti	237584	Fungi	Ascomycota	Dothideomycetes	Mycosphaerellales	Teratosphaeriaceae	Teratosphaeria	Teratosphaeria pseudoeucalypti
690887	Lophiotrema nucula	690884	Fungi	Ascomycota	Dothideomycetes	Pleosporales	Lophiotremataceae	Lophiotrema	Lophiotrema nucula
690910	Lymantria dispar dispar	13123	Metazoa	Arthropoda	Insecta	Lepidoptera	Erebidae	Lymantria	Lymantria dispar	Lymantria dispar dispar
691016	Euthyatira pudens	691015	Metazoa	Arthropoda	Insecta	Lepidoptera	Drepanidae	Euthyatira	Euthyatira pudens
69109	Adansonia digitata	69108	Viridiplantae	Streptophyta	Magnoliopsida	Malvales	Malvaceae	Adansonia	Adansonia digitata
69110	Adansonia gregorii	69108	Viridiplantae	Streptophyta	Magnoliopsida	Malvales	Malvaceae	Adansonia	Adansonia gregorii
69111	Adansonia grandidieri	69108	Viridiplantae	Streptophyta	Magnoliopsida	Malvales	Malvaceae	Adansonia	Adansonia grandidieri
69112	Adansonia madagascariensis	69108	Viridiplantae	Streptophyta	Magnoliopsida	Malvales	Malvaceae	Adansonia	Adansonia madagascariensis
69114	Adansonia rubrostipa	69108	Viridiplantae	Streptophyta	Magnoliopsida	Malvales	Malvaceae	Adansonia	Adansonia rubrostipa
691171	Tuber umbilicatum	36048	Fungi	Ascomycota	Pezizomycetes	Pezizales	Tuberaceae	Tuber	Tuber umbilicatum
69132	Atherinosoma microstoma	69131	Metazoa	Chordata	Actinopteri	Atheriniformes	Atherinidae	Atherinosoma	Atherinosoma microstoma
69134	Craterocephalus marjoriae	69133	Metazoa	Chordata	Actinopteri	Atheriniformes	Atherinidae	Craterocephalus	Craterocephalus marjoriae
69135	Craterocephalus stercusmuscarum	69133	Metazoa	Chordata	Actinopteri	Atheriniformes	Atherinidae	Craterocephalus	Craterocephalus stercusmuscarum
69136	Cyprinodon diabolis	28741	Metazoa	Chordata	Actinopteri	Cyprinodontiformes	Cyprinodontidae	Cyprinodon	Cyprinodon diabolis
691564	Coleophora mayrella	513583	Metazoa	Arthropoda	Insecta	Lepidoptera	Coleophoridae	Coleophora	Coleophora mayrella
691601	Rheumaptera hastata	572889	Metazoa	Arthropoda	Insecta	Lepidoptera	Geometridae	Rheumaptera	Rheumaptera hastata
691633	Calycopis cecrops	691632	Metazoa	Arthropoda	Insecta	Lepidoptera	Lycaenidae	Calycopis	Calycopis cecrops
691651	Lerema accius	691650	Metazoa	Arthropoda	Insecta	Lepidoptera	Hesperiidae	Lerema	Lerema accius
691752	Vomeridens infuscipinnis	691751	Metazoa	Chordata	Actinopteri	Perciformes	Bathydraconidae	Vomeridens	Vomeridens infuscipinnis
691798	Tenualosa thibaudeaui	248134	Metazoa	Chordata	Actinopteri	Clupeiformes	Clupeidae	Tenualosa	Tenualosa thibaudeaui
69181	Brassica cretica	3705	Viridiplantae	Streptophyta	Magnoliopsida	Brassicales	Brassicaceae	Brassica	Brassica cretica
691888	Astrospartus mediterraneus	545854	Metazoa	Echinodermata	Ophiuroidea	Euryalida	Gorgonocephalidae	Astrospartus	Astrospartus mediterraneus
69196	Brevicoryne brassicae	69195	Metazoa	Arthropoda	Insecta	Hemiptera	Aphididae	Brevicoryne	Brevicoryne brassicae
691988	Monopis laevigella	685409	Metazoa	Arthropoda	Insecta	Lepidoptera	Tineidae	Monopis	Monopis laevigella
692089	Limnephilus rhombicus	177674	Metazoa	Arthropoda	Insecta	Trichoptera	Limnephilidae	Limnephilus	Limnephilus rhombicus
6921	Loxosceles reclusa	6920	Metazoa	Arthropoda	Arachnida	Araneae	Sicariidae	Loxosceles	Loxosceles reclusa
69217	Drosophila pallidosa	545632	Metazoa	Arthropoda	Insecta	Diptera	Drosophilidae	Drosophila	Drosophila pallidosa
69226	Poecilia gillii	8080	Metazoa	Chordata	Actinopteri	Cyprinodontiformes	Poeciliidae	Poecilia	Poecilia gillii
692275	Sphaerulina musiva SO2202	85929	Fungi	Ascomycota	Dothideomycetes	Mycosphaerellales	Mycosphaerellaceae	Sphaerulina	Sphaerulina musiva
69234	Poecilia picta	8080	Metazoa	Chordata	Actinopteri	Cyprinodontiformes	Poeciliidae	Poecilia	Poecilia picta
69241	Cyprinodon nevadensis mionectes	33520	Metazoa	Chordata	Actinopteri	Cyprinodontiformes	Cyprinodontidae	Cyprinodon	Cyprinodon nevadensis	Cyprinodon nevadensis mionectes
69242	Cyprinodon nevadensis pectoralis	33520	Metazoa	Chordata	Actinopteri	Cyprinodontiformes	Cyprinodontidae	Cyprinodon	Cyprinodon nevadensis	Cyprinodon nevadensis pectoralis
69259	Bettongia penicillata	65620	Metazoa	Chordata	Mammalia	Diprotodontia	Potoroidae	Bettongia	Bettongia penicillata
69266	Vaccinium corymbosum	13749	Viridiplantae	Streptophyta	Magnoliopsida	Ericales	Ericaceae	Vaccinium	Vaccinium corymbosum
69270	Dorcopsulus vanheurni	69269	Metazoa	Chordata	Mammalia	Diprotodontia	Macropodidae	Dorcopsulus	Dorcopsulus vanheurni
69293	Gasterosteus aculeatus	69292	Metazoa	Chordata	Actinopteri	Perciformes	Gasterosteidae	Gasterosteus	Gasterosteus aculeatus
69296	Tragelaphus buxtoni	9944	Metazoa	Chordata	Mammalia	Artiodactyla	Bovidae	Tragelaphus	Tragelaphus buxtoni
69297	Tragelaphus eurycerus	9944	Metazoa	Chordata	Mammalia	Artiodactyla	Bovidae	Tragelaphus	Tragelaphus eurycerus
69298	Tragelaphus spekii	9944	Metazoa	Chordata	Mammalia	Artiodactyla	Bovidae	Tragelaphus	Tragelaphus spekii
69308	Eudorcas thomsonii	936348	Metazoa	Chordata	Mammalia	Artiodactyla	Bovidae	Eudorcas	Eudorcas thomsonii
69311	Litocranius walleri	69310	Metazoa	Chordata	Mammalia	Artiodactyla	Bovidae	Litocranius	Litocranius walleri
69319	Microplitis demolitor	51538	Metazoa	Arthropoda	Insecta	Hymenoptera	Braconidae	Microplitis	Microplitis demolitor
69332	Chara braunii	13778	Viridiplantae	Streptophyta	Charophyceae	Charales	Characeae	Chara	Chara braunii
693431	Pusa caspica	693430	Metazoa	Chordata	Mammalia	Carnivora	Phocidae	Pusa	Pusa caspica
693459	Phycodurus eques	693458	Metazoa	Chordata	Actinopteri	Syngnathiformes	Syngnathidae	Phycodurus	Phycodurus eques
69355	Darwinula stevensoni	69354	Metazoa	Arthropoda	Ostracoda	Podocopida	Darwinulidae	Darwinula	Darwinula stevensoni
69364	Chrysomya bezziana	45449	Metazoa	Arthropoda	Insecta	Diptera	Calliphoridae	Chrysomya	Chrysomya bezziana
693712	Pygathrix cinerea	54132	Metazoa	Chordata	Mammalia	Primates	Cercopithecidae	Pygathrix	Pygathrix cinerea
6938	Ornithodoros moubata	6937	Metazoa	Arthropoda	Arachnida	Ixodida	Argasidae	Ornithodoros	Ornithodoros moubata
69385	Pachypodium lamerei	69384	Viridiplantae	Streptophyta	Magnoliopsida	Gentianales	Apocynaceae	Pachypodium	Pachypodium lamerei
693967	Pentalonia nigronervosa	693966	Metazoa	Arthropoda	Insecta	Hemiptera	Aphididae	Pentalonia	Pentalonia nigronervosa
694068	Fomitiporia mediterranea MF3/22	208960	Fungi	Basidiomycota	Agaricomycetes	Hymenochaetales	Hymenochaetaceae	Fomitiporia	Fomitiporia mediterranea
6941	Rhipicephalus microplus	6940	Metazoa	Arthropoda	Arachnida	Ixodida	Ixodidae	Rhipicephalus	Rhipicephalus microplus
69427	Albinaria teres	27819	Metazoa	Mollusca	Gastropoda	Stylommatophora	Clausiliidae	Albinaria	Albinaria teres
694270	Fusarium longipes	569360	Fungi	Ascomycota	Sordariomycetes	Hypocreales	Nectriaceae	Fusarium	Fusarium longipes
6943	Amblyomma americanum	6942	Metazoa	Arthropoda	Arachnida	Ixodida	Ixodidae	Amblyomma	Amblyomma americanum
694383	Stachys alpina	53171	Viridiplantae	Streptophyta	Magnoliopsida	Lamiales	Lamiaceae	Stachys	Stachys alpina
6945	Ixodes scapularis	6944	Metazoa	Arthropoda	Arachnida	Ixodida	Ixodidae	Ixodes	Ixodes scapularis
69463	Henneguya salminicola	35590	Metazoa	Cnidaria	Myxozoa	Bivalvulida	Myxobolidae	Henneguya	Henneguya salminicola
69488	Penicillium simplicissimum	5073	Fungi	Ascomycota	Eurotiomycetes	Eurotiales	Aspergillaceae	Penicillium	Penicillium simplicissimum
69510	Saxicola rubetra	69509	Metazoa	Chordata	Aves	Passeriformes	Muscicapidae	Saxicola	Saxicola rubetra
6954	Dermatophagoides farinae	6953	Metazoa	Arthropoda	Arachnida	Sarcoptiformes	Pyroglyphidae	Dermatophagoides	Dermatophagoides farinae
69553	Bullina lineata	69552	Metazoa	Mollusca	Gastropoda		Bullinidae	Bullina	Bullina lineata
6956	Dermatophagoides pteronyssinus	6953	Metazoa	Arthropoda	Arachnida	Sarcoptiformes	Pyroglyphidae	Dermatophagoides	Dermatophagoides pteronyssinus
695762	Archytas sp. Wood02	2640533	Metazoa	Arthropoda	Insecta	Diptera	Tachinidae	Archytas	Archytas sp. Wood02
695797	Chrysoexorista sp. Wood04	2618698	Metazoa	Arthropoda	Insecta	Diptera	Tachinidae	Chrysoexorista	Chrysoexorista sp. Wood04
6958	Euroglyphus maynei	6957	Metazoa	Arthropoda	Arachnida	Sarcoptiformes	Pyroglyphidae	Euroglyphus	Euroglyphus maynei
695806	Drino sp. Wood06DHJ01	2649676	Metazoa	Arthropoda	Insecta	Diptera	Tachinidae	Drino	Drino sp. Wood06DHJ01
695809	Drino sp. Wood06DHJ05	2649676	Metazoa	Arthropoda	Insecta	Diptera	Tachinidae	Drino	Drino sp. Wood06DHJ05
695829	Lixophaga sp. Wood06	2645783	Metazoa	Arthropoda	Insecta	Diptera	Tachinidae	Lixophaga	Lixophaga sp. Wood06
695944	Genea sp. Wood01	2659197	Metazoa	Arthropoda	Insecta	Diptera	Tachinidae	Genea	Genea sp. Wood01
695946	Genea sp. Wood03DHJ01	2659197	Metazoa	Arthropoda	Insecta	Diptera	Tachinidae	Genea	Genea sp. Wood03DHJ01
696024	Pseudosperma bulbosissimum	2709788	Fungi	Basidiomycota	Agaricomycetes	Agaricales	Inocybaceae	Pseudosperma	Pseudosperma bulbosissimum
696253	Mrakia robertii	29901	Fungi	Basidiomycota	Tremellomycetes	Cystofilobasidiales	Mrakiaceae	Mrakia	Mrakia robertii
696254	Mrakia blollopis	29901	Fungi	Basidiomycota	Tremellomycetes	Cystofilobasidiales	Mrakiaceae	Mrakia	Mrakia blollopis
696354	Hypocrella siamensis	42305	Fungi	Ascomycota	Sordariomycetes	Hypocreales	Clavicipitaceae	Hypocrella	Hypocrella siamensis
696363	Epichloe festucae E2368	35717	Fungi	Ascomycota	Sordariomycetes	Hypocreales	Clavicipitaceae	Epichloe	Epichloe festucae
696524	Microtea debilis	696523	Viridiplantae	Streptophyta	Magnoliopsida	Caryophyllales	Microteaceae	Microtea	Microtea debilis
6969	Sympetrum striolatum	6968	Metazoa	Arthropoda	Insecta	Odonata	Libellulidae	Sympetrum	Sympetrum striolatum
696902	Eocanthecona furcellata	696901	Metazoa	Arthropoda	Insecta	Hemiptera	Pentatomidae	Eocanthecona	Eocanthecona furcellata
696918	Botryolepraria lesdainii	696917	Fungi	Ascomycota	Lecanoromycetes	Lecanorales		Botryolepraria	Botryolepraria lesdainii
6973	Blattella germanica	6972	Metazoa	Arthropoda	Insecta	Blattodea	Blattellidae	Blattella	Blattella germanica
697321	Paramacrobiotus richtersi	578131	Metazoa	Tardigrada	Eutardigrada	Parachela	Macrobiotidae	Paramacrobiotus	Paramacrobiotus richtersi
6976	Blatta orientalis	6975	Metazoa	Arthropoda	Insecta	Blattodea	Blattidae	Blatta	Blatta orientalis
69766	Penicillium capsulatum	5073	Fungi	Ascomycota	Eurotiomycetes	Eurotiales	Aspergillaceae	Penicillium	Penicillium capsulatum
69771	Penicillium decumbens	5073	Fungi	Ascomycota	Eurotiomycetes	Eurotiales	Aspergillaceae	Penicillium	Penicillium decumbens
69773	Penicillium glabrum	5073	Fungi	Ascomycota	Eurotiomycetes	Eurotiales	Aspergillaceae	Penicillium	Penicillium glabrum
69774	Penicillium herquei	5073	Fungi	Ascomycota	Eurotiomycetes	Eurotiales	Aspergillaceae	Penicillium	Penicillium herquei
6978	Periplaneta americana	6977	Metazoa	Arthropoda	Insecta	Blattodea	Blattidae	Periplaneta	Periplaneta americana
69780	Penicillium ochrochloron	5073	Fungi	Ascomycota	Eurotiomycetes	Eurotiales	Aspergillaceae	Penicillium	Penicillium ochrochloron
69781	Penicillium oxalicum	5073	Fungi	Ascomycota	Eurotiomycetes	Eurotiales	Aspergillaceae	Penicillium	Penicillium oxalicum
69785	Penicillium rolfsii	5073	Fungi	Ascomycota	Eurotiomycetes	Eurotiales	Aspergillaceae	Penicillium	Penicillium rolfsii
69787	Penicillium sclerotigenum	5073	Fungi	Ascomycota	Eurotiomycetes	Eurotiales	Aspergillaceae	Penicillium	Penicillium sclerotigenum
69788	Penicillium sclerotiorum	5073	Fungi	Ascomycota	Eurotiomycetes	Eurotiales	Aspergillaceae	Penicillium	Penicillium sclerotiorum
69789	Penicillium soppii	5073	Fungi	Ascomycota	Eurotiomycetes	Eurotiales	Aspergillaceae	Penicillium	Penicillium soppii
69791	Penicillium waksmanii	5073	Fungi	Ascomycota	Eurotiomycetes	Eurotiales	Aspergillaceae	Penicillium	Penicillium waksmanii
69804	Penicillium crystallinum	5073	Fungi	Ascomycota	Eurotiomycetes	Eurotiales	Aspergillaceae	Penicillium	Penicillium crystallinum
69811	Leuciscus idus	8283	Metazoa	Chordata	Actinopteri	Cypriniformes	Leuciscidae	Leuciscus	Leuciscus idus
69812	Micropoecilia bifurca	648186	Metazoa	Chordata	Actinopteri	Cyprinodontiformes	Poeciliidae	Micropoecilia	Micropoecilia bifurca
69820	Spodoptera litura	7106	Metazoa	Arthropoda	Insecta	Lepidoptera	Noctuidae	Spodoptera	Spodoptera litura
6984	Diploptera punctata	6983	Metazoa	Arthropoda	Insecta	Blattodea	Blaberidae	Diploptera	Diploptera punctata
698409	Brachyhypopomus gauderio	38295	Metazoa	Chordata	Actinopteri	Gymnotiformes	Hypopomidae	Brachyhypopomus	Brachyhypopomus gauderio
698441	Drepanopeziza brunnea f. sp. 'multigermtubi'	698440	Fungi	Ascomycota	Leotiomycetes	Helotiales	Drepanopezizaceae	Drepanopeziza	Drepanopeziza brunnea
698492	Saitoella complicata NRRL Y-17804	5606	Fungi	Ascomycota				Saitoella	Saitoella complicata
698783	Mycale lingua	86015	Metazoa	Porifera	Demospongiae	Poecilosclerida	Mycalidae	Mycale	Mycale lingua
69891	Trichophyton soudanense	5550	Fungi	Ascomycota	Eurotiomycetes	Onygenales	Arthrodermataceae	Trichophyton	Trichophyton soudanense
69893	Chrysosporium keratinophilum	40411	Fungi	Ascomycota	Eurotiomycetes	Onygenales	Onygenaceae	Chrysosporium	Chrysosporium keratinophilum
698984	Starmerella potacharoeniae	75735	Fungi	Ascomycota	Dipodascomycetes	Dipodascales	Trichomonascaceae	Starmerella	Starmerella potacharoeniae
699038	Pseudochirulus caroli	596259	Metazoa	Chordata	Mammalia	Diprotodontia	Pseudocheiridae	Pseudochirulus	Pseudochirulus caroli
699039	Pseudochirulus canescens	596259	Metazoa	Chordata	Mammalia	Diprotodontia	Pseudocheiridae	Pseudochirulus	Pseudochirulus canescens
699040	Pseudochirops albertisii	37890	Metazoa	Chordata	Mammalia	Diprotodontia	Pseudocheiridae	Pseudochirops	Pseudochirops albertisii
69924	Penstemon centranthifolius	69923	Viridiplantae	Streptophyta	Magnoliopsida	Lamiales	Plantaginaceae	Penstemon	Penstemon centranthifolius
69940	Surnia ulula	69939	Metazoa	Chordata	Aves	Strigiformes	Strigidae	Surnia	Surnia ulula
69944	Lota lota	69943	Metazoa	Chordata	Actinopteri	Gadiformes	Lotidae	Lota	Lota lota
69957	Forpus passerinus	69956	Metazoa	Chordata	Aves	Psittaciformes	Psittacidae	Forpus	Forpus passerinus
699588	Ninia sebae	666094	Metazoa	Chordata	Lepidosauria	Squamata	Dipsadidae	Ninia	Ninia sebae
6997	Acheta domesticus	6996	Metazoa	Arthropoda	Insecta	Orthoptera	Gryllidae	Acheta	Acheta domesticus
69976	Symmetrospora coprosmae	1798808	Fungi	Basidiomycota	Cystobasidiomycetes		Symmetrosporaceae	Symmetrospora	Symmetrospora coprosmae
699847	Triaenodes bicolor	516534	Metazoa	Arthropoda	Insecta	Trichoptera	Leptoceridae	Triaenodes	Triaenodes bicolor
699848	Mystacides longicornis	446512	Metazoa	Arthropoda	Insecta	Trichoptera	Leptoceridae	Mystacides	Mystacides longicornis
6999	Gryllus bimaculatus	6998	Metazoa	Arthropoda	Insecta	Orthoptera	Gryllidae	Gryllus	Gryllus bimaculatus
700104	Monopis weaverella	685409	Metazoa	Arthropoda	Insecta	Lepidoptera	Tineidae	Monopis	Monopis weaverella
700180	Callophrys avis	242268	Metazoa	Arthropoda	Insecta	Lepidoptera	Lycaenidae	Callophrys	Callophrys avis
700344	Colletotrichum spaethianum	2707349	Fungi	Ascomycota	Sordariomycetes	Glomerellales	Glomerellaceae	Colletotrichum	Colletotrichum spaethianum
700380	Gonodera luperus	432889	Metazoa	Arthropoda	Insecta	Coleoptera	Tenebrionidae	Gonodera	Gonodera luperus
7004	Locusta migratoria	7003	Metazoa	Arthropoda	Insecta	Orthoptera	Acrididae	Locusta	Locusta migratoria
7009	Schistocerca americana	7008	Metazoa	Arthropoda	Insecta	Orthoptera	Acrididae	Schistocerca	Schistocerca americana
70094	Penicillium adametzioides	5073	Fungi	Ascomycota	Eurotiomycetes	Eurotiales	Aspergillaceae	Penicillium	Penicillium adametzioides
70096	Penicillium cinerascens	5073	Fungi	Ascomycota	Eurotiomycetes	Eurotiales	Aspergillaceae	Penicillium	Penicillium cinerascens
70099	Penicillium lividum	5073	Fungi	Ascomycota	Eurotiomycetes	Eurotiales	Aspergillaceae	Penicillium	Penicillium lividum
7010	Schistocerca gregaria	7008	Metazoa	Arthropoda	Insecta	Orthoptera	Acrididae	Schistocerca	Schistocerca gregaria
70100	Penicillium raperi	5073	Fungi	Ascomycota	Eurotiomycetes	Eurotiales	Aspergillaceae	Penicillium	Penicillium raperi
70105	Penicillium turbatum	5073	Fungi	Ascomycota	Eurotiomycetes	Eurotiales	Aspergillaceae	Penicillium	Penicillium turbatum
701091	Bipolaris maydis C5	5016	Fungi	Ascomycota	Dothideomycetes	Pleosporales	Pleosporaceae	Bipolaris	Bipolaris maydis
7011	Schistocerca nitens	7008	Metazoa	Arthropoda	Insecta	Orthoptera	Acrididae	Schistocerca	Schistocerca nitens
70113	Penicillium parvum	5073	Fungi	Ascomycota	Eurotiomycetes	Eurotiales	Aspergillaceae	Penicillium	Penicillium parvum
70124	Crambe hispanica	3720	Viridiplantae	Streptophyta	Magnoliopsida	Brassicales	Brassicaceae	Crambe	Crambe hispanica
70128	Buxbaumia aphylla	70127	Viridiplantae	Streptophyta	Bryopsida	Buxbaumiales	Buxbaumiaceae	Buxbaumia	Buxbaumia aphylla
70131	Climacium dendroides	70130	Viridiplantae	Streptophyta	Bryopsida	Hypnales	Climaciaceae	Climacium	Climacium dendroides
70136	Lewinskya speciosa	2461555	Viridiplantae	Streptophyta	Bryopsida	Orthotrichales	Orthotrichaceae	Lewinskya	Lewinskya speciosa
70141	Schistostega pennata	70140	Viridiplantae	Streptophyta	Bryopsida	Dicranales	Schistostegaceae	Schistostega	Schistostega pennata
70192	Sepiola affinis	34536	Metazoa	Mollusca	Cephalopoda	Sepiida	Sepiolidae	Sepiola	Sepiola affinis
70193	Sepiola atlantica	34536	Metazoa	Mollusca	Cephalopoda	Sepiida	Sepiolidae	Sepiola	Sepiola atlantica
702011	Extremus antarcticus	1670431	Fungi	Ascomycota	Dothideomycetes	Mycosphaerellales	Extremaceae	Extremus	Extremus antarcticus
702235	Filago lutescens	261771	Viridiplantae	Streptophyta	Magnoliopsida	Asterales	Asteraceae	Filago	Filago lutescens
702247	Gnaphalium uliginosum	59428	Viridiplantae	Streptophyta	Magnoliopsida	Asterales	Asteraceae	Gnaphalium	Gnaphalium uliginosum
702255	Logfia minima	125728	Viridiplantae	Streptophyta	Magnoliopsida	Asterales	Asteraceae	Logfia	Logfia minima
70226	Aphelenchoides avenae	90723	Metazoa	Nematoda	Chromadorea	Rhabditida	Aphelenchoididae	Aphelenchoides	Aphelenchoides avenae
702381	Trichoderma yunnanense	5543	Fungi	Ascomycota	Sordariomycetes	Hypocreales	Hypocreaceae	Trichoderma	Trichoderma yunnanense
702382	Trichoderma asperelloides	5543	Fungi	Ascomycota	Sordariomycetes	Hypocreales	Hypocreaceae	Trichoderma	Trichoderma asperelloides
702518	Colletotrichum asianum	2707338	Fungi	Ascomycota	Sordariomycetes	Glomerellales	Glomerellaceae	Colletotrichum	Colletotrichum asianum
70270	Geranium sanguineum	4028	Viridiplantae	Streptophyta	Magnoliopsida	Geraniales	Geraniaceae	Geranium	Geranium sanguineum
702717	Tuta absoluta	702716	Metazoa	Arthropoda	Insecta	Lepidoptera	Gelechiidae	Tuta	Tuta absoluta
70275	Hieraaetus pennatus	70274	Metazoa	Chordata	Aves	Accipitriformes	Accipitridae	Hieraaetus	Hieraaetus pennatus
70285	Thymallus arcticus	36184	Metazoa	Chordata	Actinopteri	Salmoniformes	Salmonidae	Thymallus	Thymallus arcticus
7029	Acyrthosiphon pisum	7028	Metazoa	Arthropoda	Insecta	Hemiptera	Aphididae	Acyrthosiphon	Acyrthosiphon pisum
703135	Amanita thiersii Skay4041	235537	Fungi	Basidiomycota	Agaricomycetes	Agaricales	Amanitaceae	Amanita	Amanita thiersii
703178	Gurania insolita	213600	Viridiplantae	Streptophyta	Magnoliopsida	Cucurbitales	Cucurbitaceae	Gurania	Gurania insolita
703179	Gurania lobata	213600	Viridiplantae	Streptophyta	Magnoliopsida	Cucurbitales	Cucurbitaceae	Gurania	Gurania lobata
703264	Hippodamia variegata	64693	Metazoa	Arthropoda	Insecta	Coleoptera	Coccinellidae	Hippodamia	Hippodamia variegata
703265	Myrrha octodecimguttata	524508	Metazoa	Arthropoda	Insecta	Coleoptera	Coccinellidae	Myrrha	Myrrha octodecimguttata
70327	Anopheles rivulorum	59142	Metazoa	Arthropoda	Insecta	Diptera	Culicidae	Anopheles	Anopheles rivulorum
703304	Gibbula magus	148341	Metazoa	Mollusca	Gastropoda	Trochida	Trochidae	Gibbula	Gibbula magus
703305	Steromphala pennanti	2072689	Metazoa	Mollusca	Gastropoda	Trochida	Trochidae	Steromphala	Steromphala pennanti
703364	Momordica enneaphylla	3671	Viridiplantae	Streptophyta	Magnoliopsida	Cucurbitales	Cucurbitaceae	Momordica	Momordica enneaphylla
703391	Momordica subangulata	3671	Viridiplantae	Streptophyta	Magnoliopsida	Cucurbitales	Cucurbitaceae	Momordica	Momordica subangulata
703396	Thladiantha cordifolia	210343	Viridiplantae	Streptophyta	Magnoliopsida	Cucurbitales	Cucurbitaceae	Thladiantha	Thladiantha cordifolia
703398	Thladiantha pustulata	210343	Viridiplantae	Streptophyta	Magnoliopsida	Cucurbitales	Cucurbitaceae	Thladiantha	Thladiantha pustulata
703497	Microthyrium microscopicum	1037661	Fungi	Ascomycota	Dothideomycetes	Microthyriales	Microthyriaceae	Microthyrium	Microthyrium microscopicum
703511	Trichodelitschia bisporula	372047	Fungi	Ascomycota	Dothideomycetes	Phaeotrichales	Phaeotrichaceae	Trichodelitschia	Trichodelitschia bisporula
70358	Limonium vulgare	46093	Viridiplantae	Streptophyta	Magnoliopsida	Caryophyllales	Plumbaginaceae	Limonium	Limonium vulgare
703756	Colletotrichum simmondsii	2707335	Fungi	Ascomycota	Sordariomycetes	Glomerellales	Glomerellaceae	Colletotrichum	Colletotrichum simmondsii
7038	Bemisia tabaci	7037	Metazoa	Arthropoda	Insecta	Hemiptera	Aleyrodidae	Bemisia	Bemisia tabaci
703980	Loriculus beryllinus	60470	Metazoa	Chordata	Aves	Psittaciformes	Psittacidae	Loriculus	Loriculus beryllinus
70399	Pachydiplax longipennis	70379	Metazoa	Arthropoda	Insecta	Odonata	Libellulidae	Pachydiplax	Pachydiplax longipennis
70415	Trichuris muris	36086	Metazoa	Nematoda	Enoplea	Trichinellida	Trichuridae	Trichuris	Trichuris muris
70421	Mermis nigrescens	70420	Metazoa	Nematoda	Enoplea	Mermithida	Mermithidae	Mermis	Mermis nigrescens
70433	Chionodraco myersi	34788	Metazoa	Chordata	Actinopteri	Perciformes	Channichthyidae	Chionodraco	Chionodraco myersi
70440	Chaenodraco wilsoni	70439	Metazoa	Chordata	Actinopteri	Perciformes	Channichthyidae	Chaenodraco	Chaenodraco wilsoni
70442	Chionobathyscus dewitti	70441	Metazoa	Chordata	Actinopteri	Perciformes	Channichthyidae	Chionobathyscus	Chionobathyscus dewitti
70446	Rastrelliger kanagurta	70445	Metazoa	Chordata	Actinopteri	Scombriformes	Scombridae	Rastrelliger	Rastrelliger kanagurta
70448	Ostreococcus tauri	70447	Viridiplantae	Chlorophyta	Mamiellophyceae	Mamiellales	Bathycoccaceae	Ostreococcus	Ostreococcus tauri
7047	Sitophilus zeamais	7045	Metazoa	Arthropoda	Insecta	Coleoptera	Curculionidae	Sitophilus	Sitophilus zeamais
7048	Sitophilus oryzae	7045	Metazoa	Arthropoda	Insecta	Coleoptera	Curculionidae	Sitophilus	Sitophilus oryzae
705134	Aguna metophis	354754	Metazoa	Arthropoda	Insecta	Lepidoptera	Hesperiidae	Aguna	Aguna metophis
705135	Anthoptus insignis	354768	Metazoa	Arthropoda	Insecta	Lepidoptera	Hesperiidae	Anthoptus	Anthoptus insignis
705300	Ormosia henryi	53907	Viridiplantae	Streptophyta	Magnoliopsida	Fabales	Fabaceae	Ormosia	Ormosia henryi
7054	Photinus pyralis	7053	Metazoa	Arthropoda	Insecta	Coleoptera	Lampyridae	Photinus	Photinus pyralis
70543	Myxocyprinus asiaticus	70542	Metazoa	Chordata	Actinopteri	Cypriniformes	Catostomidae	Myxocyprinus	Myxocyprinus asiaticus
70546	Xenocypris argentea	70544	Metazoa	Chordata	Actinopteri	Cypriniformes	Xenocyprididae	Xenocypris	Xenocypris argentea
70548	Plagiognathops microlepis	927612	Metazoa	Chordata	Actinopteri	Cypriniformes	Xenocyprididae	Plagiognathops	Plagiognathops microlepis
70551	Pseudobrama simoni	70550	Metazoa	Chordata	Actinopteri	Cypriniformes	Xenocyprididae	Pseudobrama	Pseudobrama simoni
70558	Penicillium sumatraense	5073	Fungi	Ascomycota	Eurotiomycetes	Eurotiales	Aspergillaceae	Penicillium	Penicillium sumatraense
7061	Melolontha melolontha	7060	Metazoa	Arthropoda	Insecta	Coleoptera	Scarabaeidae	Melolontha	Melolontha melolontha
706196	Saccharomyces arboricola	4930	Fungi	Ascomycota	Saccharomycetes	Saccharomycetales	Saccharomycetaceae	Saccharomyces	Saccharomyces arboricola
7064	Popillia japonica	7063	Metazoa	Arthropoda	Insecta	Coleoptera	Scarabaeidae	Popillia	Popillia japonica
706473	Volvariella volvacea V23	36659	Fungi	Basidiomycota	Agaricomycetes	Agaricales	Pluteaceae	Volvariella	Volvariella volvacea
706552	Symbiochloris irregularis	1853743	Viridiplantae	Chlorophyta	Trebouxiophyceae	Trebouxiales	Trebouxiaceae	Symbiochloris	Symbiochloris irregularis
706553	Cercospora janseana	29002	Fungi	Ascomycota	Dothideomycetes	Mycosphaerellales	Mycosphaerellaceae	Cercospora	Cercospora janseana
706561	Salinomyces thailandicus	2905158	Fungi	Ascomycota	Dothideomycetes	Mycosphaerellales	Teratosphaeriaceae	Salinomyces	Salinomyces thailandicus
706581	Passalora sequoiae	131316	Fungi	Ascomycota	Dothideomycetes	Mycosphaerellales	Mycosphaerellaceae	Passalora	Passalora sequoiae
706586	Nilaparvata muiri	108930	Metazoa	Arthropoda	Insecta	Hemiptera	Delphacidae	Nilaparvata	Nilaparvata muiri
706606	Panorpa liui	50440	Metazoa	Arthropoda	Insecta	Mecoptera	Panorpidae	Panorpa	Panorpa liui
706635	Conistra vaccinii	320101	Metazoa	Arthropoda	Insecta	Lepidoptera	Noctuidae	Conistra	Conistra vaccinii
70667	Schistocephalus solidus	70666	Metazoa	Platyhelminthes	Cestoda	Diphyllobothriidea	Diphyllobothriidae	Schistocephalus	Schistocephalus solidus
7067	Tenebrio molitor	7066	Metazoa	Arthropoda	Insecta	Coleoptera	Tenebrionidae	Tenebrio	Tenebrio molitor
70687	Tupaia tana	9394	Metazoa	Chordata	Mammalia	Scandentia	Tupaiidae	Tupaia	Tupaia tana
706981	Clathrospora elynae	45299	Fungi	Ascomycota	Dothideomycetes	Pleosporales	Diademaceae	Clathrospora	Clathrospora elynae
7070	Tribolium castaneum	7069	Metazoa	Arthropoda	Insecta	Coleoptera	Tenebrionidae	Tribolium	Tribolium castaneum
7071	Tribolium confusum	7069	Metazoa	Arthropoda	Insecta	Coleoptera	Tenebrionidae	Tribolium	Tribolium confusum
7072	Tribolium freemani	7069	Metazoa	Arthropoda	Insecta	Coleoptera	Tenebrionidae	Tribolium	Tribolium freemani
707240	Crepidotus calolepis	104351	Fungi	Basidiomycota	Agaricomycetes	Agaricales	Crepidotaceae	Crepidotus	Crepidotus calolepis
707266	Pogonognathellus longicornis	511699	Metazoa	Arthropoda	Collembola	Entomobryomorpha	Tomoceridae	Pogonognathellus	Pogonognathellus longicornis
707269	Harlomillsia oculata	707268	Metazoa	Arthropoda	Collembola	Entomobryomorpha	Oncopoduridae	Harlomillsia	Harlomillsia oculata
70739	Squalius alburnoides	233201	Metazoa	Chordata	Actinopteri	Cypriniformes	Leuciscidae	Squalius	Squalius alburnoides
7074	Zophobas atratus	7073	Metazoa	Arthropoda	Insecta	Coleoptera	Tenebrionidae	Zophobas	Zophobas atratus
70751	Fusarium sp. NRRL 25184	2593666	Fungi	Ascomycota	Sordariomycetes	Hypocreales	Nectriaceae	Fusarium	Fusarium sp. NRRL 25184
707572	Calonectria pseudoreteaudii	2779507	Fungi	Ascomycota	Sordariomycetes	Hypocreales	Nectriaceae	Calonectria	Calonectria pseudoreteaudii
707711	Cenometra bella	707710	Metazoa	Echinodermata	Crinoidea	Comatulida	Colobometridae	Cenometra	Cenometra bella
70778	Acropora nasuta	6127	Metazoa	Cnidaria	Anthozoa	Scleractinia	Acroporidae	Acropora	Acropora nasuta
70779	Acropora digitifera	6127	Metazoa	Cnidaria	Anthozoa	Scleractinia	Acroporidae	Acropora	Acropora digitifera
70780	Acropora gemmifera	6127	Metazoa	Cnidaria	Anthozoa	Scleractinia	Acroporidae	Acropora	Acropora gemmifera
70782	Acropora florida	6127	Metazoa	Cnidaria	Anthozoa	Scleractinia	Acroporidae	Acropora	Acropora florida
70783	Acropora tenuis	6127	Metazoa	Cnidaria	Anthozoa	Scleractinia	Acroporidae	Acropora	Acropora tenuis
70784	Julidochromis transcriptus	8124	Metazoa	Chordata	Actinopteri	Cichliformes	Cichlidae	Julidochromis	Julidochromis transcriptus
70786	Haplotaxodon microlepis	70785	Metazoa	Chordata	Actinopteri	Cichliformes	Cichlidae	Haplotaxodon	Haplotaxodon microlepis
70788	Reganochromis calliurus	70787	Metazoa	Chordata	Actinopteri	Cichliformes	Cichlidae	Reganochromis	Reganochromis calliurus
707887	Lepidocyrtus curvicollis	49178	Metazoa	Arthropoda	Collembola	Entomobryomorpha	Entomobryidae	Lepidocyrtus	Lepidocyrtus curvicollis
707889	Lepidocyrtus lignorum	49178	Metazoa	Arthropoda	Collembola	Entomobryomorpha	Entomobryidae	Lepidocyrtus	Lepidocyrtus lignorum
707891	Lepidocyrtus violaceus	49178	Metazoa	Arthropoda	Collembola	Entomobryomorpha	Entomobryidae	Lepidocyrtus	Lepidocyrtus violaceus
70792	Penicillium corylophilum	5073	Fungi	Ascomycota	Eurotiomycetes	Eurotiales	Aspergillaceae	Penicillium	Penicillium corylophilum
707954	Penicillium biforme	5073	Fungi	Ascomycota	Eurotiomycetes	Eurotiales	Aspergillaceae	Penicillium	Penicillium biforme
708063	Protodeltote pygarga	708062	Metazoa	Arthropoda	Insecta	Lepidoptera	Noctuidae	Protodeltote	Protodeltote pygarga
708070	Mucor velutinosus	4830	Fungi	Mucoromycota	Mucoromycetes	Mucorales	Mucoraceae	Mucor	Mucor velutinosus
70808	Cladosporium tenuissimum	5498	Fungi	Ascomycota	Dothideomycetes	Cladosporiales	Cladosporiaceae	Cladosporium	Cladosporium tenuissimum
708187	Colletotrichum chlorophyti	5455	Fungi	Ascomycota	Sordariomycetes	Glomerellales	Glomerellaceae	Colletotrichum	Colletotrichum chlorophyti
708192	Colletotrichum liriopes	2707349	Fungi	Ascomycota	Sordariomycetes	Glomerellales	Glomerellaceae	Colletotrichum	Colletotrichum liriopes
708197	Colletotrichum tofieldiae	2707349	Fungi	Ascomycota	Sordariomycetes	Glomerellales	Glomerellaceae	Colletotrichum	Colletotrichum tofieldiae
70825	Cacajao melanocephalus	30595	Metazoa	Chordata	Mammalia	Primates	Pitheciidae	Cacajao	Cacajao melanocephalus
708363	Adoristes ovatus	229810	Metazoa	Arthropoda	Arachnida	Sarcoptiformes	Liacaridae	Adoristes	Adoristes ovatus
7084	Adalia bipunctata	7083	Metazoa	Arthropoda	Insecta	Coleoptera	Coccinellidae	Adalia	Adalia bipunctata
708437	Cronartium quercuum f. sp. fusiforme G11	136831	Fungi	Basidiomycota	Pucciniomycetes	Pucciniales	Coleosporiaceae	Cronartium	Cronartium quercuum
709039	Artocarpus camansi	3488	Viridiplantae	Streptophyta	Magnoliopsida	Rosales	Moraceae	Artocarpus	Artocarpus camansi
7091	Bombyx mori	7090	Metazoa	Arthropoda	Insecta	Lepidoptera	Bombycidae	Bombyx	Bombyx mori
7092	Bombyx mandarina	7090	Metazoa	Arthropoda	Insecta	Lepidoptera	Bombycidae	Bombyx	Bombyx mandarina
70928	Saimiri oerstedii	9520	Metazoa	Chordata	Mammalia	Primates	Cebidae	Saimiri	Saimiri oerstedii
70936	Medicago arabica	3877	Viridiplantae	Streptophyta	Magnoliopsida	Fabales	Fabaceae	Medicago	Medicago arabica
709514	Bartalinia pondoensis	162405	Fungi	Ascomycota	Sordariomycetes	Amphisphaeriales	Sporocadaceae	Bartalinia	Bartalinia pondoensis
70973	Medicago ruthenica	3877	Viridiplantae	Streptophyta	Magnoliopsida	Fabales	Fabaceae	Medicago	Medicago ruthenica
7098	Malacosoma neustria	7097	Metazoa	Arthropoda	Insecta	Lepidoptera	Lasiocampidae	Malacosoma	Malacosoma neustria
709982	Malus spectabilis	3749	Viridiplantae	Streptophyta	Magnoliopsida	Rosales	Rosaceae	Malus	Malus spectabilis
71006	Myrmecophaga tridactyla	71005	Metazoa	Chordata	Mammalia	Pilosa	Myrmecophagidae	Myrmecophaga	Myrmecophaga tridactyla
71010	Tiliqua scincoides	8526	Metazoa	Chordata	Lepidosauria	Squamata	Scincidae	Tiliqua	Tiliqua scincoides
710129	Thylogale browni	9326	Metazoa	Chordata	Mammalia	Diprotodontia	Macropodidae	Thylogale	Thylogale browni
7102	Heliothis virescens	7101	Metazoa	Arthropoda	Insecta	Lepidoptera	Noctuidae	Heliothis	Heliothis virescens
710243	Colletotrichum fioriniae	2707335	Fungi	Ascomycota	Sordariomycetes	Glomerellales	Glomerellaceae	Colletotrichum	Colletotrichum fioriniae
7107	Spodoptera exigua	7106	Metazoa	Arthropoda	Insecta	Lepidoptera	Noctuidae	Spodoptera	Spodoptera exigua
7108	Spodoptera frugiperda	7106	Metazoa	Arthropoda	Insecta	Lepidoptera	Noctuidae	Spodoptera	Spodoptera frugiperda
7109	Spodoptera littoralis	7106	Metazoa	Arthropoda	Insecta	Lepidoptera	Noctuidae	Spodoptera	Spodoptera littoralis
711050	Leucinodes orbonalis	581888	Metazoa	Arthropoda	Insecta	Lepidoptera	Crambidae	Leucinodes	Leucinodes orbonalis
711054	Ictalurus balsanus	7997	Metazoa	Chordata	Actinopteri	Siluriformes	Ictaluridae	Ictalurus	Ictalurus balsanus
7111	Trichoplusia ni	7110	Metazoa	Arthropoda	Insecta	Lepidoptera	Noctuidae	Trichoplusia	Trichoplusia ni
71117	Paradoxurus hermaphroditus	71116	Metazoa	Chordata	Mammalia	Carnivora	Viverridae	Paradoxurus	Paradoxurus hermaphroditus
71119	Scalopus aquaticus	71118	Metazoa	Chordata	Mammalia	Eulipotyphla	Talpidae	Scalopus	Scalopus aquaticus
7113	Helicoverpa zea	7112	Metazoa	Arthropoda	Insecta	Lepidoptera	Noctuidae	Helicoverpa	Helicoverpa zea
71139	Eucalyptus grandis	3932	Viridiplantae	Streptophyta	Magnoliopsida	Myrtales	Myrtaceae	Eucalyptus	Eucalyptus grandis
7116	Pieris brassicae	7115	Metazoa	Arthropoda	Insecta	Lepidoptera	Pieridae	Pieris	Pieris brassicae
71168	Geotria australis	71167	Metazoa	Chordata	Hyperoartia	Petromyzontiformes	Geotriidae	Geotria	Geotria australis
71183	Anaecypris hispanica	71182	Metazoa	Chordata	Actinopteri	Cypriniformes	Leuciscidae	Anaecypris	Anaecypris hispanica
7119	Antheraea pernyi	7118	Metazoa	Arthropoda	Insecta	Lepidoptera	Saturniidae	Antheraea	Antheraea pernyi
712039	Polyommatus atlantica	265382	Metazoa	Arthropoda	Insecta	Lepidoptera	Lycaenidae	Polyommatus	Polyommatus atlantica
7121	Antheraea yamamai	7118	Metazoa	Arthropoda	Insecta	Lepidoptera	Saturniidae	Antheraea	Antheraea yamamai
71232	Erysimum cheiri	65352	Viridiplantae	Streptophyta	Magnoliopsida	Brassicales	Brassicaceae	Erysimum	Erysimum cheiri
71234	Orychophragmus violaceus	71233	Viridiplantae	Streptophyta	Magnoliopsida	Brassicales	Brassicaceae	Orychophragmus	Orychophragmus violaceus
71246	Kazachstania viticola	71245	Fungi	Ascomycota	Saccharomycetes	Saccharomycetales	Saccharomycetaceae	Kazachstania	Kazachstania viticola
71251	Chelidonium majus	71250	Viridiplantae	Streptophyta	Magnoliopsida	Ranunculales	Papaveraceae	Chelidonium	Chelidonium majus
71288	Ancula gibbosa	71287	Metazoa	Mollusca	Gastropoda	Nudibranchia	Goniodorididae	Ancula	Ancula gibbosa
7130	Manduca sexta	7129	Metazoa	Arthropoda	Insecta	Lepidoptera	Sphingidae	Manduca	Manduca sexta
713096	uncultured Psathyrellaceae	450303	Fungi	Basidiomycota	Agaricomycetes	Agaricales	Psathyrellaceae		uncultured Psathyrellaceae
71354	Hirschfeldia incana	71353	Viridiplantae	Streptophyta	Magnoliopsida	Brassicales	Brassicaceae	Hirschfeldia	Hirschfeldia incana
71365	Sisymbrium altissimum	3729	Viridiplantae	Streptophyta	Magnoliopsida	Brassicales	Brassicaceae	Sisymbrium	Sisymbrium altissimum
7137	Galleria mellonella	7136	Metazoa	Arthropoda	Insecta	Lepidoptera	Pyralidae	Galleria	Galleria mellonella
71384	Antechinus bellus	9282	Metazoa	Chordata	Mammalia	Dasyuromorphia	Dasyuridae	Antechinus	Antechinus bellus
71385	Antechinus godmani	9282	Metazoa	Chordata	Mammalia	Dasyuromorphia	Dasyuridae	Antechinus	Antechinus godmani
71386	Antechinus minimus	9282	Metazoa	Chordata	Mammalia	Dasyuromorphia	Dasyuridae	Antechinus	Antechinus minimus
7141	Choristoneura fumiferana	7140	Metazoa	Arthropoda	Insecta	Lepidoptera	Tortricidae	Choristoneura	Choristoneura fumiferana
714202	Odontamblyopus lacepedii	166753	Metazoa	Chordata	Actinopteri	Gobiiformes	Gobiidae	Odontamblyopus	Odontamblyopus lacepedii
714203	Odontamblyopus rebecca	166753	Metazoa	Chordata	Actinopteri	Gobiiformes	Gobiidae	Odontamblyopus	Odontamblyopus rebecca
714430	Scortechinia acanthostroma	306133	Fungi	Ascomycota	Sordariomycetes	Coronophorales	Scortechiniaceae	Scortechinia	Scortechinia acanthostroma
714458	Coix lacryma-jobi var. ma-yuen	4505	Viridiplantae	Streptophyta	Magnoliopsida	Poales	Poaceae	Coix	Coix lacryma-jobi
714481	Malus baccata var. baccata	106549	Viridiplantae	Streptophyta	Magnoliopsida	Rosales	Rosaceae	Malus	Malus baccata
714493	Pulsatilla chinensis	46977	Viridiplantae	Streptophyta	Magnoliopsida	Ranunculales	Ranunculaceae	Pulsatilla	Pulsatilla chinensis
71450	Marchantia inflexa	3196	Viridiplantae	Streptophyta	Marchantiopsida	Marchantiales	Marchantiaceae	Marchantia	Marchantia inflexa
714518	Ziziphus jujuba var. spinosa	326968	Viridiplantae	Streptophyta	Magnoliopsida	Rosales	Rhamnaceae	Ziziphus	Ziziphus jujuba
714525	Tympanopsis confertula	714524	Fungi	Ascomycota	Sordariomycetes	Coronophorales	Scortechiniaceae	Tympanopsis	Tympanopsis confertula
7146	Papilio polyxenes	7145	Metazoa	Arthropoda	Insecta	Lepidoptera	Papilionidae	Papilio	Papilio polyxenes
714603	Nephtys caeca	36120	Metazoa	Annelida	Polychaeta	Phyllodocida	Nephtyidae	Nephtys	Nephtys caeca
714620	Torymus auratus	169551	Metazoa	Arthropoda	Insecta	Hymenoptera	Torymidae	Torymus	Torymus auratus
714621	Torymus flavipes	169551	Metazoa	Arthropoda	Insecta	Hymenoptera	Torymidae	Torymus	Torymus flavipes
71465	Cylicostephanus goldi	71460	Metazoa	Nematoda	Chromadorea	Rhabditida	Strongylidae	Cylicostephanus	Cylicostephanus goldi
714657	Saturnispora sanitii	29834	Fungi	Ascomycota	Pichiomycetes	Pichiales	Pichiaceae	Saturnispora	Saturnispora sanitii
714938	Megascops albogularis	349401	Metazoa	Chordata	Aves	Strigiformes	Strigidae	Megascops	Megascops albogularis
714993	Aspergillus keveii	2720870	Fungi	Ascomycota	Eurotiomycetes	Eurotiales	Aspergillaceae	Aspergillus	Aspergillus keveii
71516	Clione limacina	71515	Metazoa	Mollusca	Gastropoda	Pteropoda	Clionidae	Clione	Clione limacina
7153	Chironomus tentans	41809	Metazoa	Arthropoda	Insecta	Diptera	Chironomidae	Chironomus	Chironomus tentans
71559	Taphrina communis	5010	Fungi	Ascomycota	Taphrinomycetes	Taphrinales	Taphrinaceae	Taphrina	Taphrina communis
715724	Galium uliginosum	25168	Viridiplantae	Streptophyta	Magnoliopsida	Gentianales	Rubiaceae	Galium	Galium uliginosum
7159	Aedes aegypti	53541	Metazoa	Arthropoda	Insecta	Diptera	Culicidae	Aedes	Aedes aegypti
7160	Aedes albopictus	53541	Metazoa	Arthropoda	Insecta	Diptera	Culicidae	Aedes	Aedes albopictus
71610	Hedychium coronarium	4645	Viridiplantae	Streptophyta	Magnoliopsida	Zingiberales	Zingiberaceae	Hedychium	Hedychium coronarium
71617	Tolypocladium ophioglossoides	29909	Fungi	Ascomycota	Sordariomycetes	Hypocreales	Ophiocordycipitaceae	Tolypocladium	Tolypocladium ophioglossoides
71622	Pinus albicaulis	139272	Viridiplantae	Streptophyta	Pinopsida	Pinales	Pinaceae	Pinus	Pinus albicaulis
7165	Anopheles gambiae	44542	Metazoa	Arthropoda	Insecta	Diptera	Culicidae	Anopheles	Anopheles gambiae
71668	Agrocybe praecox	5399	Fungi	Basidiomycota	Agaricomycetes	Agaricales	Strophariaceae	Agrocybe	Agrocybe praecox
716694	Hylobates muelleri abbotti	9588	Metazoa	Chordata	Mammalia	Primates	Hylobatidae	Hylobates	Hylobates muelleri	Hylobates muelleri abbotti
7167	Anopheles albimanus	44547	Metazoa	Arthropoda	Insecta	Diptera	Culicidae	Anopheles	Anopheles albimanus
7168	Anopheles dirus	409350	Metazoa	Arthropoda	Insecta	Diptera	Culicidae	Anopheles	Anopheles dirus
71688	Russula virescens	5402	Fungi	Basidiomycota	Agaricomycetes	Russulales	Russulaceae	Russula	Russula virescens
716892	Pleurotus tuber-regium	5320	Fungi	Basidiomycota	Agaricomycetes	Agaricales	Pleurotaceae	Pleurotus	Pleurotus tuber-regium
71694	Coprinopsis atramentaria	184431	Fungi	Basidiomycota	Agaricomycetes	Agaricales	Psathyrellaceae	Coprinopsis	Coprinopsis atramentaria
71717	Coprinellus micaceus	184430	Fungi	Basidiomycota	Agaricomycetes	Agaricales	Psathyrellaceae	Coprinellus	Coprinellus micaceus
717265	Emesis brimo	2613979	Metazoa	Arthropoda	Insecta	Lepidoptera	Riodinidae	Emesis	Emesis brimo
717266	Emesis cypria	2613977	Metazoa	Arthropoda	Insecta	Lepidoptera	Riodinidae	Emesis	Emesis cypria
717267	Curvie emesia	2613966	Metazoa	Arthropoda	Insecta	Lepidoptera	Riodinidae	Curvie	Curvie emesia
717268	Emesis lacrines	2613975	Metazoa	Arthropoda	Insecta	Lepidoptera	Riodinidae	Emesis	Emesis lacrines
717269	Emesis lucinda	2613980	Metazoa	Arthropoda	Insecta	Lepidoptera	Riodinidae	Emesis	Emesis lucinda
717276	Euselasia chrysippe	124345	Metazoa	Arthropoda	Insecta	Lepidoptera	Riodinidae	Euselasia	Euselasia chrysippe
717296	Mesosemia grandis	124361	Metazoa	Arthropoda	Insecta	Lepidoptera	Riodinidae	Mesosemia	Mesosemia grandis
7173	Anopheles arabiensis	44542	Metazoa	Arthropoda	Insecta	Diptera	Culicidae	Anopheles	Anopheles arabiensis
717302	Nymphidium onaeum	124373	Metazoa	Arthropoda	Insecta	Lepidoptera	Riodinidae	Nymphidium	Nymphidium onaeum
717317	Sarota myrtea	124367	Metazoa	Arthropoda	Insecta	Lepidoptera	Riodinidae	Sarota	Sarota myrtea
717324	Theope publius	717223	Metazoa	Arthropoda	Insecta	Lepidoptera	Riodinidae	Theope	Theope publius
717351	Calydna sturnula	717350	Metazoa	Arthropoda	Insecta	Lepidoptera	Riodinidae	Calydna	Calydna sturnula
717384	Symmachia rubina	717381	Metazoa	Arthropoda	Insecta	Lepidoptera	Riodinidae	Symmachia	Symmachia rubina
7175	Culex pipiens	518105	Metazoa	Arthropoda	Insecta	Diptera	Culicidae	Culex	Culex pipiens
717519	Epicrius mollis	296810	Metazoa	Arthropoda	Arachnida	Mesostigmata	Epicriidae	Epicrius	Epicrius mollis
71755	Gila orcuttii	67540	Metazoa	Chordata	Actinopteri	Cypriniformes	Leuciscidae	Gila	Gila orcuttii
71757	Gila robusta	67540	Metazoa	Chordata	Actinopteri	Cypriniformes	Leuciscidae	Gila	Gila robusta
7176	Culex quinquefasciatus	518105	Metazoa	Arthropoda	Insecta	Diptera	Culicidae	Culex	Culex quinquefasciatus
717645	Colletotrichum horii	2707338	Fungi	Ascomycota	Sordariomycetes	Glomerellales	Glomerellaceae	Colletotrichum	Colletotrichum horii
717646	Baudoinia panamericana UAMH 10762	1709381	Fungi	Ascomycota	Dothideomycetes	Mycosphaerellales	Teratosphaeriaceae	Baudoinia	Baudoinia panamericana
71773	Siphateles bicolor	71772	Metazoa	Chordata	Actinopteri	Cypriniformes	Leuciscidae	Siphateles	Siphateles bicolor
717740	Hyphopichia burtonii	507510	Fungi	Ascomycota	Pichiomycetes	Serinales	Debaryomycetaceae	Hyphopichia	Hyphopichia burtonii
717741	Hyphopichia pseudoburtonii	507510	Fungi	Ascomycota	Pichiomycetes	Serinales	Debaryomycetaceae	Hyphopichia	Hyphopichia pseudoburtonii
71782	Holtermannia corniformis	71781	Fungi	Basidiomycota	Tremellomycetes	Holtermanniales		Holtermannia	Holtermannia corniformis
717836	Cercospora zeae-maydis SCOH1-5	135779	Fungi	Ascomycota	Dothideomycetes	Mycosphaerellales	Mycosphaerellaceae	Cercospora	Cercospora zeae-maydis
71784	Naematelia encephala	1910899	Fungi	Basidiomycota	Tremellomycetes	Tremellales	Naemateliaceae	Naematelia	Naematelia encephala
717944	Trametes versicolor FP-101664 SS1	5325	Fungi	Basidiomycota	Agaricomycetes	Polyporales	Polyporaceae	Trametes	Trametes versicolor
717982	Auricularia subglabra TFB-10046 SS5	1331295	Fungi	Basidiomycota	Agaricomycetes	Auriculariales	Auriculariaceae	Auricularia	Auricularia subglabra
71801	Meloidogyne fallax	189290	Metazoa	Nematoda	Chromadorea	Rhabditida	Meloidogynidae	Meloidogyne	Meloidogyne fallax
71827	Armeria pungens	63086	Viridiplantae	Streptophyta	Magnoliopsida	Caryophyllales	Plumbaginaceae	Armeria	Armeria pungens
718367	Peniophora sp. CBMAI 1063	2635284	Fungi	Basidiomycota	Agaricomycetes	Russulales	Peniophoraceae	Peniophora	Peniophora sp. CBMAI 1063
71854	Muntiacus crinifrons	9885	Metazoa	Chordata	Mammalia	Artiodactyla	Cervidae	Muntiacus	Muntiacus crinifrons
71891	Hypsizygus ulmarius	39965	Fungi	Basidiomycota	Agaricomycetes	Agaricales	Lyophyllaceae	Hypsizygus	Hypsizygus ulmarius
71895	Lyophyllum semitale	47720	Fungi	Basidiomycota	Agaricomycetes	Agaricales	Lyophyllaceae	Lyophyllum	Lyophyllum semitale
71905	Mycena galericulata	41247	Fungi	Basidiomycota	Agaricomycetes	Agaricales	Mycenaceae	Mycena	Mycena galericulata
71929	Termitomyces heimii	71927	Fungi	Basidiomycota	Agaricomycetes	Agaricales	Lyophyllaceae	Termitomyces	Termitomyces heimii
71933	Amanita rubescens	41955	Fungi	Basidiomycota	Agaricomycetes	Agaricales	Amanitaceae	Amanita	Amanita rubescens
71936	Clitopilus prunulus	71935	Fungi	Basidiomycota	Agaricomycetes	Agaricales	Entolomataceae	Clitopilus	Clitopilus prunulus
71945	Hypholoma sublateritium	71944	Fungi	Basidiomycota	Agaricomycetes	Agaricales	Strophariaceae	Hypholoma	Hypholoma sublateritium
71946	Hypholoma subviride	71944	Fungi	Basidiomycota	Agaricomycetes	Agaricales	Strophariaceae	Hypholoma	Hypholoma subviride
71948	Kuehneromyces mutabilis	71947	Fungi	Basidiomycota	Agaricomycetes	Agaricales	Strophariaceae	Kuehneromyces	Kuehneromyces mutabilis
71954	Inocybe geophylla	71953	Fungi	Basidiomycota	Agaricomycetes	Agaricales	Inocybaceae	Inocybe	Inocybe geophylla
71955	Inocybe lilacina	71953	Fungi	Basidiomycota	Agaricomycetes	Agaricales	Inocybaceae	Inocybe	Inocybe lilacina
71958	Neonothopanus nambi	71957	Fungi	Basidiomycota	Agaricomycetes	Agaricales	Omphalotaceae	Neonothopanus	Neonothopanus nambi
71964	Russula earlei	5402	Fungi	Basidiomycota	Agaricomycetes	Russulales	Russulaceae	Russula	Russula earlei
71966	Lactifluus piperatus	596919	Fungi	Basidiomycota	Agaricomycetes	Russulales	Russulaceae	Lactifluus	Lactifluus piperatus
71967	Lactifluus volemus	596919	Fungi	Basidiomycota	Agaricomycetes	Russulales	Russulaceae	Lactifluus	Lactifluus volemus
71982	Sanicula europaea	13665	Viridiplantae	Streptophyta	Magnoliopsida	Apiales	Apiaceae	Sanicula	Sanicula europaea
7200	Lutzomyia longipalpis	252607	Metazoa	Arthropoda	Insecta	Diptera	Psychodidae	Lutzomyia	Lutzomyia longipalpis
72004	Bos mutus	9903	Metazoa	Chordata	Mammalia	Artiodactyla	Bovidae	Bos	Bos mutus
72011	Acanthopagrus schlegelii	8176	Metazoa	Chordata	Actinopteri	Spariformes	Sparidae	Acanthopagrus	Acanthopagrus schlegelii
72013	Porphyrio melanotus	54483	Metazoa	Chordata	Aves	Gruiformes	Rallidae	Porphyrio	Porphyrio melanotus
72027	Ceratocystis adiposa	5157	Fungi	Ascomycota	Sordariomycetes	Microascales	Ceratocystidaceae	Ceratocystis	Ceratocystis adiposa
72032	Thielaviopsis punctulata	60496	Fungi	Ascomycota	Sordariomycetes	Microascales	Ceratocystidaceae	Thielaviopsis	Thielaviopsis punctulata
72036	Lepeophtheirus salmonis	72035	Metazoa	Arthropoda	Hexanauplia	Siphonostomatoida	Caligidae	Lepeophtheirus	Lepeophtheirus salmonis
72053	Oncorhynchus clarkii henshawi	30962	Metazoa	Chordata	Actinopteri	Salmoniformes	Salmonidae	Oncorhynchus	Oncorhynchus clarkii	Oncorhynchus clarkii henshawi
72055	Sebastes alutus	34820	Metazoa	Chordata	Actinopteri	Perciformes	Sebastidae	Sebastes	Sebastes alutus
72056	Sebastes atrovirens	34820	Metazoa	Chordata	Actinopteri	Perciformes	Sebastidae	Sebastes	Sebastes atrovirens
72057	Sebastes auriculatus	34820	Metazoa	Chordata	Actinopteri	Perciformes	Sebastidae	Sebastes	Sebastes auriculatus
720576	Acanthornis magna	720575	Metazoa	Chordata	Aves	Passeriformes	Acanthizidae	Acanthornis	Acanthornis magna
72058	Sebastes aurora	34820	Metazoa	Chordata	Actinopteri	Perciformes	Sebastidae	Sebastes	Sebastes aurora
720584	Malurus elegans	55806	Metazoa	Chordata	Aves	Passeriformes	Maluridae	Malurus	Malurus elegans
720586	Origma solitaria	720585	Metazoa	Chordata	Aves	Passeriformes	Acanthizidae	Origma	Origma solitaria
72059	Sebastes babcocki	34820	Metazoa	Chordata	Actinopteri	Perciformes	Sebastidae	Sebastes	Sebastes babcocki
72062	Sebastes carnatus	34820	Metazoa	Chordata	Actinopteri	Perciformes	Sebastidae	Sebastes	Sebastes carnatus
72063	Sebastes caurinus	34820	Metazoa	Chordata	Actinopteri	Perciformes	Sebastidae	Sebastes	Sebastes caurinus
72064	Sebastes chlorostictus	34820	Metazoa	Chordata	Actinopteri	Perciformes	Sebastidae	Sebastes	Sebastes chlorostictus
72065	Sebastes ciliatus	34820	Metazoa	Chordata	Actinopteri	Perciformes	Sebastidae	Sebastes	Sebastes ciliatus
72066	Sebastes constellatus	34820	Metazoa	Chordata	Actinopteri	Perciformes	Sebastidae	Sebastes	Sebastes constellatus
72067	Sebastes crameri	34820	Metazoa	Chordata	Actinopteri	Perciformes	Sebastidae	Sebastes	Sebastes crameri
720681	Argyrochaetona sp. cubanaDHJ02	2647029	Metazoa	Arthropoda	Insecta	Diptera	Tachinidae	Argyrochaetona	Argyrochaetona sp. cubanaDHJ02
720685	Atacta sp. brasiliensisDHJ01	2634493	Metazoa	Arthropoda	Insecta	Diptera	Tachinidae	Atacta	Atacta sp. brasiliensisDHJ01
72069	Sebastes diploproa	34820	Metazoa	Chordata	Actinopteri	Perciformes	Sebastidae	Sebastes	Sebastes diploproa
72070	Sebastes elongatus	34820	Metazoa	Chordata	Actinopteri	Perciformes	Sebastidae	Sebastes	Sebastes elongatus
72072	Sebastes ensifer	34820	Metazoa	Chordata	Actinopteri	Perciformes	Sebastidae	Sebastes	Sebastes ensifer
72073	Sebastes entomelas	34820	Metazoa	Chordata	Actinopteri	Perciformes	Sebastidae	Sebastes	Sebastes entomelas
72075	Sebastes exsul	34820	Metazoa	Chordata	Actinopteri	Perciformes	Sebastidae	Sebastes	Sebastes exsul
72076	Sebastes flavidus	34820	Metazoa	Chordata	Actinopteri	Perciformes	Sebastidae	Sebastes	Sebastes flavidus
72078	Sebastes goodei	34820	Metazoa	Chordata	Actinopteri	Perciformes	Sebastidae	Sebastes	Sebastes goodei
72079	Sebastes helvomaculatus	34820	Metazoa	Chordata	Actinopteri	Perciformes	Sebastidae	Sebastes	Sebastes helvomaculatus
72080	Sebastes hopkinsi	34820	Metazoa	Chordata	Actinopteri	Perciformes	Sebastidae	Sebastes	Sebastes hopkinsi
72081	Sebastes jordani	34820	Metazoa	Chordata	Actinopteri	Perciformes	Sebastidae	Sebastes	Sebastes jordani
72083	Sebastes levis	34820	Metazoa	Chordata	Actinopteri	Perciformes	Sebastidae	Sebastes	Sebastes levis
72084	Sebastes maliger	34820	Metazoa	Chordata	Actinopteri	Perciformes	Sebastidae	Sebastes	Sebastes maliger
72085	Sebastes melanops	34820	Metazoa	Chordata	Actinopteri	Perciformes	Sebastidae	Sebastes	Sebastes melanops
72086	Sebastes melanostomus	34820	Metazoa	Chordata	Actinopteri	Perciformes	Sebastidae	Sebastes	Sebastes melanostomus
72087	Sebastes miniatus	34820	Metazoa	Chordata	Actinopteri	Perciformes	Sebastidae	Sebastes	Sebastes miniatus
72088	Sebastes mystinus	34820	Metazoa	Chordata	Actinopteri	Perciformes	Sebastidae	Sebastes	Sebastes mystinus
72089	Sebastes nigrocinctus	34820	Metazoa	Chordata	Actinopteri	Perciformes	Sebastidae	Sebastes	Sebastes nigrocinctus
7209	Loa loa	7208	Metazoa	Nematoda	Chromadorea	Rhabditida	Onchocercidae	Loa	Loa loa
72091	Sebastes oculatus	34820	Metazoa	Chordata	Actinopteri	Perciformes	Sebastidae	Sebastes	Sebastes oculatus
72093	Sebastes paucispinis	34820	Metazoa	Chordata	Actinopteri	Perciformes	Sebastidae	Sebastes	Sebastes paucispinis
72094	Sebastes pinniger	34820	Metazoa	Chordata	Actinopteri	Perciformes	Sebastidae	Sebastes	Sebastes pinniger
72095	Sebastes rastrelliger	34820	Metazoa	Chordata	Actinopteri	Perciformes	Sebastidae	Sebastes	Sebastes rastrelliger
72096	Sebastes rosaceus	34820	Metazoa	Chordata	Actinopteri	Perciformes	Sebastidae	Sebastes	Sebastes rosaceus
72097	Sebastes rosenblatti	34820	Metazoa	Chordata	Actinopteri	Perciformes	Sebastidae	Sebastes	Sebastes rosenblatti
72098	Sebastes ruberrimus	34820	Metazoa	Chordata	Actinopteri	Perciformes	Sebastidae	Sebastes	Sebastes ruberrimus
72099	Sebastes rubrivinctus	34820	Metazoa	Chordata	Actinopteri	Perciformes	Sebastidae	Sebastes	Sebastes rubrivinctus
72101	Sebastes saxicola	34820	Metazoa	Chordata	Actinopteri	Perciformes	Sebastidae	Sebastes	Sebastes saxicola
721032	Saccharomyces cerevisiae Kyokai no. 7	4932	Fungi	Ascomycota	Saccharomycetes	Saccharomycetales	Saccharomycetaceae	Saccharomyces	Saccharomyces cerevisiae
72105	Sebastes umbrosus	34820	Metazoa	Chordata	Actinopteri	Perciformes	Sebastidae	Sebastes	Sebastes umbrosus
72106	Sebastes variegatus	34820	Metazoa	Chordata	Actinopteri	Perciformes	Sebastidae	Sebastes	Sebastes variegatus
72107	Sebastes wilsoni	34820	Metazoa	Chordata	Actinopteri	Perciformes	Sebastidae	Sebastes	Sebastes wilsoni
72108	Sebastes zacentrus	34820	Metazoa	Chordata	Actinopteri	Perciformes	Sebastidae	Sebastes	Sebastes zacentrus
72109	Sebastiscus albofasciatus	41445	Metazoa	Chordata	Actinopteri	Perciformes	Sebastidae	Sebastiscus	Sebastiscus albofasciatus
72110	Sebastolobus alascanus	8109	Metazoa	Chordata	Actinopteri	Perciformes	Sebastidae	Sebastolobus	Sebastolobus alascanus
721134	Ennomos autumnarius	214128	Metazoa	Arthropoda	Insecta	Lepidoptera	Geometridae	Ennomos	Ennomos autumnarius
721137	Habrosyne pyritoides	219491	Metazoa	Arthropoda	Insecta	Lepidoptera	Drepanidae	Habrosyne	Habrosyne pyritoides
721156	Ochropacha duplaris	721155	Metazoa	Arthropoda	Insecta	Lepidoptera	Drepanidae	Ochropacha	Ochropacha duplaris
721158	Sabra harpagula	721157	Metazoa	Arthropoda	Insecta	Lepidoptera	Drepanidae	Sabra	Sabra harpagula
721161	Tethea or	721159	Metazoa	Arthropoda	Insecta	Lepidoptera	Drepanidae	Tethea	Tethea or
721163	Thyatira batis	721162	Metazoa	Arthropoda	Insecta	Lepidoptera	Drepanidae	Thyatira	Thyatira batis
721165	Watsonalla binaria	721164	Metazoa	Arthropoda	Insecta	Lepidoptera	Drepanidae	Watsonalla	Watsonalla binaria
721166	Watsonalla cultraria	721164	Metazoa	Arthropoda	Insecta	Lepidoptera	Drepanidae	Watsonalla	Watsonalla cultraria
721173	Tetheella fluctuosa	721172	Metazoa	Arthropoda	Insecta	Lepidoptera	Drepanidae	Tetheella	Tetheella fluctuosa
72124	Hygrophoropsis aurantiaca	72123	Fungi	Basidiomycota	Agaricomycetes	Boletales	Hygrophoropsidaceae	Hygrophoropsis	Hygrophoropsis aurantiaca
72129	Hypholoma fasciculare	71944	Fungi	Basidiomycota	Agaricomycetes	Agaricales	Strophariaceae	Hypholoma	Hypholoma fasciculare
7213	Ceratitis capitata	474492	Metazoa	Arthropoda	Insecta	Diptera	Tephritidae	Ceratitis	Ceratitis capitata
72144	Remersonia thermophila	72143	Fungi	Ascomycota	Sordariomycetes	Sordariales		Remersonia	Remersonia thermophila
7216	Drosophila ambigua	32357	Metazoa	Arthropoda	Insecta	Diptera	Drosophilidae	Drosophila	Drosophila ambigua
72166	Sageretia thea	72165	Viridiplantae	Streptophyta	Magnoliopsida	Rosales	Rhamnaceae	Sageretia	Sageretia thea
7217	Drosophila ananassae	545632	Metazoa	Arthropoda	Insecta	Diptera	Drosophilidae	Drosophila	Drosophila ananassae
7218	Drosophila bifasciata	32357	Metazoa	Arthropoda	Insecta	Diptera	Drosophilidae	Drosophila	Drosophila bifasciata
72185	Eomecon chionantha	72184	Viridiplantae	Streptophyta	Magnoliopsida	Ranunculales	Papaveraceae	Eomecon	Eomecon chionantha
721872	Myrichthys ocellatus	182434	Metazoa	Chordata	Actinopteri	Anguilliformes	Ophichthidae	Myrichthys	Myrichthys ocellatus
721885	Stereum hirsutum FP-91666 SS1	40492	Fungi	Basidiomycota	Agaricomycetes	Russulales	Stereaceae	Stereum	Stereum hirsutum
721895	Plusia putnami	254381	Metazoa	Arthropoda	Insecta	Lepidoptera	Noctuidae	Plusia	Plusia putnami
7219	Drosophila differens	32381	Metazoa	Arthropoda	Insecta	Diptera	Drosophilidae	Drosophila	Drosophila differens
7220	Drosophila erecta	32351	Metazoa	Arthropoda	Insecta	Diptera	Drosophilidae	Drosophila	Drosophila erecta
7221	Drosophila funebris	44005	Metazoa	Arthropoda	Insecta	Diptera	Drosophilidae	Drosophila	Drosophila funebris
7222	Drosophila grimshawi	32378	Metazoa	Arthropoda	Insecta	Diptera	Drosophilidae	Drosophila	Drosophila grimshawi
722263	Morpho menelaus	64446	Metazoa	Arthropoda	Insecta	Lepidoptera	Nymphalidae	Morpho	Morpho menelaus
722264	Morpho amathonte	64446	Metazoa	Arthropoda	Insecta	Lepidoptera	Nymphalidae	Morpho	Morpho amathonte
722267	Morpho deidamia	64446	Metazoa	Arthropoda	Insecta	Lepidoptera	Nymphalidae	Morpho	Morpho deidamia
722268	Morpho deidamia granadensis	722267	Metazoa	Arthropoda	Insecta	Lepidoptera	Nymphalidae	Morpho	Morpho deidamia	Morpho deidamia granadensis
72228	Ophiocordyceps sinensis	474995	Fungi	Ascomycota	Sordariomycetes	Hypocreales	Ophiocordycipitaceae	Ophiocordyceps	Ophiocordyceps sinensis
7224	Drosophila hydei	40364	Metazoa	Arthropoda	Insecta	Diptera	Drosophilidae	Drosophila	Drosophila hydei
72247	Colias behrii	42295	Metazoa	Arthropoda	Insecta	Lepidoptera	Pieridae	Colias	Colias behrii
72248	Colias croceus	42295	Metazoa	Arthropoda	Insecta	Lepidoptera	Pieridae	Colias	Colias croceus
7225	Scaptodrosophila lebanonensis	32386	Metazoa	Arthropoda	Insecta	Diptera	Drosophilidae	Scaptodrosophila	Scaptodrosophila lebanonensis
722565	Holocentrus rufus	94925	Metazoa	Chordata	Actinopteri	Holocentriformes	Holocentridae	Holocentrus	Holocentrus rufus
72257	Eurema daira	72256	Metazoa	Arthropoda	Insecta	Lepidoptera	Pieridae	Eurema	Eurema daira
7226	Drosophila mauritiana	32351	Metazoa	Arthropoda	Insecta	Diptera	Drosophilidae	Drosophila	Drosophila mauritiana
72263	Argynnis mormonia	42272	Metazoa	Arthropoda	Insecta	Lepidoptera	Nymphalidae	Argynnis	Argynnis mormonia
722636	Fundulus rathbuni	8077	Metazoa	Chordata	Actinopteri	Cyprinodontiformes	Fundulidae	Fundulus	Fundulus rathbuni
722643	Fundulus xenicus	8077	Metazoa	Chordata	Actinopteri	Cyprinodontiformes	Fundulidae	Fundulus	Fundulus xenicus
722655	Aethalura punctulata	216865	Metazoa	Arthropoda	Insecta	Lepidoptera	Geometridae	Aethalura	Aethalura punctulata
722656	Angerona prunaria	393341	Metazoa	Arthropoda	Insecta	Lepidoptera	Geometridae	Angerona	Angerona prunaria
722657	Apocheima hispidaria	326964	Metazoa	Arthropoda	Insecta	Lepidoptera	Geometridae	Apocheima	Apocheima hispidaria
722658	Biston stratarius	82594	Metazoa	Arthropoda	Insecta	Lepidoptera	Geometridae	Biston	Biston stratarius
722659	Cabera pusaria	393350	Metazoa	Arthropoda	Insecta	Lepidoptera	Geometridae	Cabera	Cabera pusaria
722662	Ennomos fuscantarius	214128	Metazoa	Arthropoda	Insecta	Lepidoptera	Geometridae	Ennomos	Ennomos fuscantarius
722667	Paradarisa consonaria	704823	Metazoa	Arthropoda	Insecta	Lepidoptera	Geometridae	Paradarisa	Paradarisa consonaria
722668	Pygmaena fusca	704859	Metazoa	Arthropoda	Insecta	Lepidoptera	Geometridae	Pygmaena	Pygmaena fusca
72267	Trichogramma evanescens	7490	Metazoa	Arthropoda	Insecta	Hymenoptera	Trichogrammatidae	Trichogramma	Trichogramma evanescens
722671	Chiasmia clathrata	281823	Metazoa	Arthropoda	Insecta	Lepidoptera	Geometridae	Chiasmia	Chiasmia clathrata
722673	Hylaea fasciaria	722672	Metazoa	Arthropoda	Insecta	Lepidoptera	Geometridae	Hylaea	Hylaea fasciaria
722684	Sericornis nouhuysi	27581	Metazoa	Chordata	Aves	Passeriformes	Acanthizidae	Sericornis	Sericornis nouhuysi
7227	Drosophila melanogaster	32351	Metazoa	Arthropoda	Insecta	Diptera	Drosophilidae	Drosophila	Drosophila melanogaster
7228	Drosophila mettleri	32324	Metazoa	Arthropoda	Insecta	Diptera	Drosophilidae	Drosophila	Drosophila mettleri
7229	Drosophila miranda	32358	Metazoa	Arthropoda	Insecta	Diptera	Drosophilidae	Drosophila	Drosophila miranda
72292	Onykia robusta	72288	Metazoa	Mollusca	Cephalopoda	Oegopsida	Onychoteuthidae	Onykia	Onykia robusta
7230	Drosophila mojavensis	198037	Metazoa	Arthropoda	Insecta	Diptera	Drosophilidae	Drosophila	Drosophila mojavensis
7231	Drosophila mulleri	170946	Metazoa	Arthropoda	Insecta	Diptera	Drosophilidae	Drosophila	Drosophila mulleri
7232	Drosophila navojoa	198037	Metazoa	Arthropoda	Insecta	Diptera	Drosophilidae	Drosophila	Drosophila navojoa
7233	Drosophila orena	32351	Metazoa	Arthropoda	Insecta	Diptera	Drosophilidae	Drosophila	Drosophila orena
7234	Drosophila persimilis	32358	Metazoa	Arthropoda	Insecta	Diptera	Drosophilidae	Drosophila	Drosophila persimilis
7235	Drosophila picticornis	48318	Metazoa	Arthropoda	Insecta	Diptera	Drosophilidae	Drosophila	Drosophila picticornis
723540	Mobula hypostoma	86365	Metazoa	Chordata	Chondrichthyes	Myliobatiformes	Myliobatidae	Mobula	Mobula hypostoma
72359	Trachipleistophora hominis	72358	Fungi	Microsporidia			Pleistophoridae	Trachipleistophora	Trachipleistophora hominis
7236	Drosophila planitibia	32381	Metazoa	Arthropoda	Insecta	Diptera	Drosophilidae	Drosophila	Drosophila planitibia
72366	Scirpophaga incertulas	72365	Metazoa	Arthropoda	Insecta	Lepidoptera	Crambidae	Scirpophaga	Scirpophaga incertulas
7237	Drosophila pseudoobscura	32358	Metazoa	Arthropoda	Insecta	Diptera	Drosophilidae	Drosophila	Drosophila pseudoobscura
7238	Drosophila sechellia	32351	Metazoa	Arthropoda	Insecta	Diptera	Drosophilidae	Drosophila	Drosophila sechellia
7239	Drosophila subsilvestris	32357	Metazoa	Arthropoda	Insecta	Diptera	Drosophilidae	Drosophila	Drosophila subsilvestris
7240	Drosophila simulans	32351	Metazoa	Arthropoda	Insecta	Diptera	Drosophilidae	Drosophila	Drosophila simulans
7241	Drosophila subobscura	32357	Metazoa	Arthropoda	Insecta	Diptera	Drosophilidae	Drosophila	Drosophila subobscura
7243	Drosophila teissieri	32351	Metazoa	Arthropoda	Insecta	Diptera	Drosophilidae	Drosophila	Drosophila teissieri
72433	Delonix regia	72432	Viridiplantae	Streptophyta	Magnoliopsida	Fabales	Fabaceae	Delonix	Delonix regia
7244	Drosophila virilis	32335	Metazoa	Arthropoda	Insecta	Diptera	Drosophilidae	Drosophila	Drosophila virilis
72446	Labeo catla	84644	Metazoa	Chordata	Actinopteri	Cypriniformes	Cyprinidae	Labeo	Labeo catla
7245	Drosophila yakuba	32351	Metazoa	Arthropoda	Insecta	Diptera	Drosophilidae	Drosophila	Drosophila yakuba
72450	Hexagrammos otakii	72449	Metazoa	Chordata	Actinopteri	Perciformes	Hexagrammidae	Hexagrammos	Hexagrammos otakii
7246	Drosophila affinis	32356	Metazoa	Arthropoda	Insecta	Diptera	Drosophilidae	Drosophila	Drosophila affinis
72469	Drosophila austrosaltans	32363	Metazoa	Arthropoda	Insecta	Diptera	Drosophilidae	Drosophila	Drosophila austrosaltans
7247	Drosophila algonquin	32356	Metazoa	Arthropoda	Insecta	Diptera	Drosophilidae	Drosophila	Drosophila algonquin
7248	Drosophila athabasca	32356	Metazoa	Arthropoda	Insecta	Diptera	Drosophilidae	Drosophila	Drosophila athabasca
7249	Drosophila azteca	32356	Metazoa	Arthropoda	Insecta	Diptera	Drosophilidae	Drosophila	Drosophila azteca
72491	Triatoma dimidiata	30075	Metazoa	Arthropoda	Insecta	Hemiptera	Reduviidae	Triatoma	Triatoma dimidiata
72494	Triatoma sanguisuga	30075	Metazoa	Arthropoda	Insecta	Hemiptera	Reduviidae	Triatoma	Triatoma sanguisuga
7250	Drosophila immigrans	32306	Metazoa	Arthropoda	Insecta	Diptera	Drosophilidae	Drosophila	Drosophila immigrans
7251	Drosophila lowei	32358	Metazoa	Arthropoda	Insecta	Diptera	Drosophilidae	Drosophila	Drosophila lowei
7252	Drosophila melanica	32310	Metazoa	Arthropoda	Insecta	Diptera	Drosophilidae	Drosophila	Drosophila melanica
7253	Drosophila mercatorum	32323	Metazoa	Arthropoda	Insecta	Diptera	Drosophilidae	Drosophila	Drosophila mercatorum
72542	Capra ibex	9922	Metazoa	Chordata	Mammalia	Artiodactyla	Bovidae	Capra	Capra ibex
72544	Capra sibirica	9922	Metazoa	Chordata	Mammalia	Artiodactyla	Bovidae	Capra	Capra sibirica
72550	Oryctes rhinoceros	72549	Metazoa	Arthropoda	Insecta	Coleoptera	Scarabaeidae	Oryctes	Oryctes rhinoceros
72559	Sporisorium reilianum f. sp. reilianum	72558	Fungi	Basidiomycota	Ustilaginomycetes	Ustilaginales	Ustilaginaceae	Sporisorium	Sporisorium reilianum
72568	Mrakia psychrophila	29901	Fungi	Basidiomycota	Tremellomycetes	Cystofilobasidiales	Mrakiaceae	Mrakia	Mrakia psychrophila
7257	Drosophila robusta	55949	Metazoa	Arthropoda	Insecta	Diptera	Drosophilidae	Drosophila	Drosophila robusta
7260	Drosophila willistoni	32367	Metazoa	Arthropoda	Insecta	Diptera	Drosophilidae	Drosophila	Drosophila willistoni
7263	Drosophila arizonae	198037	Metazoa	Arthropoda	Insecta	Diptera	Drosophilidae	Drosophila	Drosophila arizonae
7264	Drosophila buzzatii	170944	Metazoa	Arthropoda	Insecta	Diptera	Drosophilidae	Drosophila	Drosophila buzzatii
72644	Catopsis nutans	15123	Viridiplantae	Streptophyta	Magnoliopsida	Poales	Bromeliaceae	Catopsis	Catopsis nutans
72646	Eriocaulon aquaticum	26021	Viridiplantae	Streptophyta	Magnoliopsida	Poales	Eriocaulaceae	Eriocaulon	Eriocaulon aquaticum
72658	Boechera stricta	76872	Viridiplantae	Streptophyta	Magnoliopsida	Brassicales	Brassicaceae	Boechera	Boechera stricta
7266	Drosophila guanche	32357	Metazoa	Arthropoda	Insecta	Diptera	Drosophilidae	Drosophila	Drosophila guanche
72664	Eutrema salsugineum	98005	Viridiplantae	Streptophyta	Magnoliopsida	Brassicales	Brassicaceae	Eutrema	Eutrema salsugineum
72669	Antedon bifida	35073	Metazoa	Echinodermata	Crinoidea	Comatulida	Antedonidae	Antedon	Antedon bifida
72671	Axinella damicornis	12958	Metazoa	Porifera	Demospongiae	Axinellida	Axinellidae	Axinella	Axinella damicornis
72672	Ophiura albida	48547	Metazoa	Echinodermata	Ophiuroidea	Amphilepidida	Ophiuridae	Ophiura	Ophiura albida
72673	Ophiura ophiura	48547	Metazoa	Echinodermata	Ophiuroidea	Amphilepidida	Ophiuridae	Ophiura	Ophiura ophiura
7268	Drosophila mayaguana	214832	Metazoa	Arthropoda	Insecta	Diptera	Drosophilidae	Drosophila	Drosophila mayaguana
72692	Lottia pelta	72691	Metazoa	Mollusca	Gastropoda		Lottiidae	Lottia	Lottia pelta
7270	Drosophila mimica	32375	Metazoa	Arthropoda	Insecta	Diptera	Drosophilidae	Drosophila	Drosophila mimica
7271	Drosophila nebulosa	32366	Metazoa	Arthropoda	Insecta	Diptera	Drosophilidae	Drosophila	Drosophila nebulosa
72712	Fusarium oxysporum f. sp. albedinis	5507	Fungi	Ascomycota	Sordariomycetes	Hypocreales	Nectriaceae	Fusarium	Fusarium oxysporum
72715	Agelas oroides	72714	Metazoa	Porifera	Demospongiae	Agelasida	Agelasidae	Agelas	Agelas oroides
72721	Echinaster sepositus	72720	Metazoa	Echinodermata	Asteroidea	Spinulosida	Echinasteridae	Echinaster	Echinaster sepositus
72727	Ophioderma longicauda	72726	Metazoa	Echinodermata	Ophiuroidea	Amphilepidida	Ophiodermatidae	Ophioderma	Ophioderma longicauda
7273	Drosophila saltans	32363	Metazoa	Arthropoda	Insecta	Diptera	Drosophilidae	Drosophila	Drosophila saltans
7274	Drosophila serrata	446045	Metazoa	Arthropoda	Insecta	Diptera	Drosophilidae	Drosophila	Drosophila serrata
72745	Microbotryum scabiosae	34416	Fungi	Basidiomycota	Microbotryomycetes	Microbotryales	Microbotryaceae	Microbotryum	Microbotryum scabiosae
72746	Microbotryum scorzonerae	34416	Fungi	Basidiomycota	Microbotryomycetes	Microbotryales	Microbotryaceae	Microbotryum	Microbotryum scorzonerae
72779	Formica fusca	72766	Metazoa	Arthropoda	Insecta	Hymenoptera	Formicidae	Formica	Formica fusca
72781	Formica exsecta	72766	Metazoa	Arthropoda	Insecta	Hymenoptera	Formicidae	Formica	Formica exsecta
72786	Cataglyphis velox	47732	Metazoa	Arthropoda	Insecta	Hymenoptera	Formicidae	Cataglyphis	Cataglyphis velox
72787	Cataglyphis rosenhaueri	47732	Metazoa	Arthropoda	Insecta	Hymenoptera	Formicidae	Cataglyphis	Cataglyphis rosenhaueri
72788	Cataglyphis floricola	47732	Metazoa	Arthropoda	Insecta	Hymenoptera	Formicidae	Cataglyphis	Cataglyphis floricola
7279	Drosophila falleni	32320	Metazoa	Arthropoda	Insecta	Diptera	Drosophilidae	Drosophila	Drosophila falleni
72790	Cataglyphis bombycina	47732	Metazoa	Arthropoda	Insecta	Hymenoptera	Formicidae	Cataglyphis	Cataglyphis bombycina
72791	Cataglyphis niger	47732	Metazoa	Arthropoda	Insecta	Hymenoptera	Formicidae	Cataglyphis	Cataglyphis niger
72792	Cataglyphis cursor	47732	Metazoa	Arthropoda	Insecta	Hymenoptera	Formicidae	Cataglyphis	Cataglyphis cursor
72797	Rossomyrmex minuchae	72778	Metazoa	Arthropoda	Insecta	Hymenoptera	Formicidae	Rossomyrmex	Rossomyrmex minuchae
72798	Plagiolepis pygmaea	72770	Metazoa	Arthropoda	Insecta	Hymenoptera	Formicidae	Plagiolepis	Plagiolepis pygmaea
7282	Drosophila obscura	32357	Metazoa	Arthropoda	Insecta	Diptera	Drosophilidae	Drosophila	Drosophila obscura
7283	Drosophila phalerata	32320	Metazoa	Arthropoda	Insecta	Diptera	Drosophilidae	Drosophila	Drosophila phalerata
7284	Drosophila tristis	32357	Metazoa	Arthropoda	Insecta	Diptera	Drosophilidae	Drosophila	Drosophila tristis
72852	Colias erate	42295	Metazoa	Arthropoda	Insecta	Lepidoptera	Pieridae	Colias	Colias erate
72873	Tachycineta bicolor	72872	Metazoa	Chordata	Aves	Passeriformes	Hirundinidae	Tachycineta	Tachycineta bicolor
7289	Drosophila sproati	32380	Metazoa	Arthropoda	Insecta	Diptera	Drosophilidae	Drosophila	Drosophila sproati
7291	Drosophila albomicans	32307	Metazoa	Arthropoda	Insecta	Diptera	Drosophilidae	Drosophila	Drosophila albomicans
72917	Erigeron canadensis	41574	Viridiplantae	Streptophyta	Magnoliopsida	Asterales	Asteraceae	Erigeron	Erigeron canadensis
7293	Chymomyza amoena	44003	Metazoa	Arthropoda	Insecta	Diptera	Drosophilidae	Chymomyza	Chymomyza amoena
72930	Erigeron philadelphicus	41574	Viridiplantae	Streptophyta	Magnoliopsida	Asterales	Asteraceae	Erigeron	Erigeron philadelphicus
7295	Liodrosophila aerea	7294	Metazoa	Arthropoda	Insecta	Diptera	Drosophilidae	Liodrosophila	Liodrosophila aerea
7300	Scaptomyza pallida	44038	Metazoa	Arthropoda	Insecta	Diptera	Drosophilidae	Scaptomyza	Scaptomyza pallida
73001	Phoma herbarum	37463	Fungi	Ascomycota	Dothideomycetes	Pleosporales	Didymellaceae	Phoma	Phoma herbarum
73031	Perna viridis	38948	Metazoa	Mollusca	Bivalvia	Mytilida	Mytilidae	Perna	Perna viridis
73102	Gaultheria shallon	13538	Viridiplantae	Streptophyta	Magnoliopsida	Ericales	Ericaceae	Gaultheria	Gaultheria shallon
73107	Otis tarda	73106	Metazoa	Chordata	Aves	Otidiformes	Otididae	Otis	Otis tarda
73109	Tokudaia osimensis	73108	Metazoa	Chordata	Mammalia	Rodentia	Muridae	Tokudaia	Tokudaia osimensis
73157	Drosophila nikananu	32352	Metazoa	Arthropoda	Insecta	Diptera	Drosophilidae	Drosophila	Drosophila nikananu
73188	Pelargonium citronellum	4030	Viridiplantae	Streptophyta	Magnoliopsida	Geraniales	Geraniaceae	Pelargonium	Pelargonium citronellum
73198	Pelargonium fulgidum	4030	Viridiplantae	Streptophyta	Magnoliopsida	Geraniales	Geraniaceae	Pelargonium	Pelargonium fulgidum
732165	Dichomitus squalens LYAD-421 SS1	114155	Fungi	Basidiomycota	Agaricomycetes	Polyporales	Polyporaceae	Dichomitus	Dichomitus squalens
73230	[Emmonsia] crescens	1955773	Fungi	Ascomycota	Eurotiomycetes	Onygenales	Ajellomycetaceae	Emergomyces	[Emmonsia] crescens
73274	Helianthus anomalus	4231	Viridiplantae	Streptophyta	Magnoliopsida	Asterales	Asteraceae	Helianthus	Helianthus anomalus
73321	Regulus calendula	13244	Metazoa	Chordata	Aves	Passeriformes	Regulidae	Regulus	Regulus calendula
73324	Sylvia borin	43162	Metazoa	Chordata	Aves	Passeriformes	Sylviidae	Sylvia	Sylvia borin
73327	Aegithalos caudatus	73326	Metazoa	Chordata	Aves	Passeriformes	Aegithalidae	Aegithalos	Aegithalos caudatus
73330	Certhia brachydactyla	73329	Metazoa	Chordata	Aves	Passeriformes	Certhiidae	Certhia	Certhia brachydactyla
73333	Certhia familiaris	73329	Metazoa	Chordata	Aves	Passeriformes	Certhiidae	Certhia	Certhia familiaris
73335	Equus zebra hartmannae	9791	Metazoa	Chordata	Mammalia	Perissodactyla	Equidae	Equus	Equus zebra	Equus zebra hartmannae
73337	Ceratotherium simum simum	9807	Metazoa	Chordata	Mammalia	Perissodactyla	Rhinocerotidae	Ceratotherium	Ceratotherium simum	Ceratotherium simum simum
73405	Diplolepis rosae	73404	Metazoa	Arthropoda	Insecta	Hymenoptera	Cynipidae	Diplolepis	Diplolepis rosae
73499	Corniculantispora psalliotae	3394460	Fungi	Ascomycota	Sordariomycetes	Hypocreales	Cordycipitaceae	Corniculantispora	Corniculantispora psalliotae
73501	Cordyceps militaris	45234	Fungi	Ascomycota	Sordariomycetes	Hypocreales	Cordycipitaceae	Cordyceps	Cordyceps militaris
73517	Metschnikowia continentalis	27320	Fungi	Ascomycota	Pichiomycetes	Serinales	Metschnikowiaceae	Metschnikowia	Metschnikowia continentalis
73518	Metschnikowia borealis	27320	Fungi	Ascomycota	Pichiomycetes	Serinales	Metschnikowiaceae	Metschnikowia	Metschnikowia borealis
73520	Metschnikowia hibisci	27320	Fungi	Ascomycota	Pichiomycetes	Serinales	Metschnikowiaceae	Metschnikowia	Metschnikowia hibisci
735358	Buchholzia appendiculata	188205	Metazoa	Annelida	Clitellata	Enchytraeida	Enchytraeidae	Buchholzia	Buchholzia appendiculata
73563	Heterochromis multidens	73562	Metazoa	Chordata	Actinopteri	Cichliformes	Cichlidae	Heterochromis	Heterochromis multidens
73574	Solanum microdontum	4107	Viridiplantae	Streptophyta	Magnoliopsida	Solanales	Solanaceae	Solanum	Solanum microdontum
73575	Solanum okadae	4107	Viridiplantae	Streptophyta	Magnoliopsida	Solanales	Solanaceae	Solanum	Solanum okadae
73578	Metapochonia bulbillosa	1647406	Fungi	Ascomycota	Sordariomycetes	Hypocreales	Clavicipitaceae	Metapochonia	Metapochonia bulbillosa
73625	Diphasiastrum alpinum	455304	Viridiplantae	Streptophyta	Lycopodiopsida	Lycopodiales	Lycopodiaceae	Diphasiastrum	Diphasiastrum alpinum
73634	Calpodes ethlius	73633	Metazoa	Arthropoda	Insecta	Lepidoptera	Hesperiidae	Calpodes	Calpodes ethlius
7368	Haematobia irritans	7367	Metazoa	Arthropoda	Insecta	Diptera	Muscidae	Haematobia	Haematobia irritans
7370	Musca domestica	44052	Metazoa	Arthropoda	Insecta	Diptera	Muscidae	Musca	Musca domestica
7373	Calliphora vicina	7372	Metazoa	Arthropoda	Insecta	Diptera	Calliphoridae	Calliphora	Calliphora vicina
7375	Lucilia cuprina	7374	Metazoa	Arthropoda	Insecta	Diptera	Calliphoridae	Lucilia	Lucilia cuprina
7380	Phormia regina	7377	Metazoa	Arthropoda	Insecta	Diptera	Calliphoridae	Phormia	Phormia regina
73815	Phataginus tetradactyla	2736678	Metazoa	Chordata	Mammalia	Pholidota	Manidae	Phataginus	Phataginus tetradactyla
73839	Epichloe festucae var. lolii	35717	Fungi	Ascomycota	Sordariomycetes	Hypocreales	Clavicipitaceae	Epichloe	Epichloe festucae
7385	Sarcophaga bullata	13171	Metazoa	Arthropoda	Insecta	Diptera	Sarcophagidae	Sarcophaga	Sarcophaga bullata
7386	Sarcophaga peregrina	7382	Metazoa	Arthropoda	Insecta	Diptera	Sarcophagidae	Sarcophaga	Sarcophaga peregrina
73863	Dipus sagitta	73862	Metazoa	Chordata	Mammalia	Rodentia	Dipodidae	Dipus	Dipus sagitta
73868	Piromyces sp. E2	857194	Fungi	Chytridiomycota	Neocallimastigomycetes	Neocallimastigales	Neocallimastigaceae	Piromyces	Piromyces sp. E2
73896	Heimioporus retisporus	1487327	Fungi	Basidiomycota	Agaricomycetes	Boletales	Boletaceae	Heimioporus	Heimioporus retisporus
73917	Drosophila seguyi	32352	Metazoa	Arthropoda	Insecta	Diptera	Drosophilidae	Drosophila	Drosophila seguyi
7394	Glossina morsitans	44049	Metazoa	Arthropoda	Insecta	Diptera	Glossinidae	Glossina	Glossina morsitans
7395	Glossina austeni	44049	Metazoa	Arthropoda	Insecta	Diptera	Glossinidae	Glossina	Glossina austeni
7396	Glossina fuscipes	44051	Metazoa	Arthropoda	Insecta	Diptera	Glossinidae	Glossina	Glossina fuscipes
7398	Glossina pallidipes	44049	Metazoa	Arthropoda	Insecta	Diptera	Glossinidae	Glossina	Glossina pallidipes
74035	Arthroderma uncinatum	63399	Fungi	Ascomycota	Eurotiomycetes	Onygenales	Arthrodermataceae	Arthroderma	Arthroderma uncinatum
74065	Dalbulus maidis	74053	Metazoa	Arthropoda	Insecta	Hemiptera	Cicadellidae	Dalbulus	Dalbulus maidis
74068	Macrosteles quadrilineatus	30137	Metazoa	Arthropoda	Insecta	Hemiptera	Cicadellidae	Macrosteles	Macrosteles quadrilineatus
74070	Dalbulus elimatus	74053	Metazoa	Arthropoda	Insecta	Hemiptera	Cicadellidae	Dalbulus	Dalbulus elimatus
740940	Phrynocephalus guinanensis	52205	Metazoa	Chordata	Lepidosauria	Squamata	Agamidae	Phrynocephalus	Phrynocephalus guinanensis
74104	Kluyveromyces nonfermentans	4910	Fungi	Ascomycota	Saccharomycetes	Saccharomycetales	Saccharomycetaceae	Kluyveromyces	Kluyveromyces nonfermentans
741275	Punctularia strigosozonata HHB-11173 SS5	202698	Fungi	Basidiomycota	Agaricomycetes	Corticiales	Punctulariaceae	Punctularia	Punctularia strigosozonata
741276	Rhodotorula taiwanensis	5533	Fungi	Basidiomycota	Microbotryomycetes	Sporidiobolales	Sporidiobolaceae	Rhodotorula	Rhodotorula taiwanensis
74131	Pterophyllum scalare	74130	Metazoa	Chordata	Actinopteri	Cichliformes	Cichlidae	Pterophyllum	Pterophyllum scalare
74133	Symphysodon aequifasciata	74132	Metazoa	Chordata	Actinopteri	Cichliformes	Cichlidae	Symphysodon	Symphysodon aequifasciata
74142	Helianthus debilis subsp. tardiflorus	73282	Viridiplantae	Streptophyta	Magnoliopsida	Asterales	Asteraceae	Helianthus	Helianthus debilis	Helianthus debilis subsp. tardiflorus
7416	Campoletis sonorensis	7415	Metazoa	Arthropoda	Insecta	Hymenoptera	Ichneumonidae	Campoletis	Campoletis sonorensis
741705	Coniophora puteana RWD-64-598 SS2	80637	Fungi	Basidiomycota	Agaricomycetes	Boletales	Coniophoraceae	Coniophora	Coniophora puteana
74200	Thryothorus ludovicianus	74199	Metazoa	Chordata	Aves	Passeriformes	Certhiidae	Thryothorus	Thryothorus ludovicianus
7421	Diadromus collaris	7419	Metazoa	Arthropoda	Insecta	Hymenoptera	Ichneumonidae	Diadromus	Diadromus collaris
742136	Arachnopeziza aurelia	47751	Fungi	Ascomycota	Leotiomycetes	Helotiales	Arachnopezizaceae	Arachnopeziza	Arachnopeziza aurelia
742152	Wolfiporia cocos MD-104 SS10	81056	Fungi	Basidiomycota	Agaricomycetes	Polyporales	Phaeolaceae	Wolfiporia	Wolfiporia cocos
742174	Melanaphis sacchari	345571	Metazoa	Arthropoda	Insecta	Hemiptera	Aphididae	Melanaphis	Melanaphis sacchari
7425	Nasonia vitripennis	7424	Metazoa	Arthropoda	Insecta	Hymenoptera	Pteromalidae	Nasonia	Nasonia vitripennis
742503	Tokudaia muenninki	73108	Metazoa	Chordata	Mammalia	Rodentia	Muridae	Tokudaia	Tokudaia muenninki
742508	Tokudaia tokunoshimensis	73108	Metazoa	Chordata	Mammalia	Rodentia	Muridae	Tokudaia	Tokudaia tokunoshimensis
7426	Nasonia giraulti	7424	Metazoa	Arthropoda	Insecta	Hymenoptera	Pteromalidae	Nasonia	Nasonia giraulti
7427	Nasonia longicornis	7424	Metazoa	Arthropoda	Insecta	Hymenoptera	Pteromalidae	Nasonia	Nasonia longicornis
743113	Amphirosellinia nigrospora	743111	Fungi	Ascomycota	Sordariomycetes	Xylariales	Xylariaceae	Amphirosellinia	Amphirosellinia nigrospora
743114	Astrocystis sublimbata	190942	Fungi	Ascomycota	Sordariomycetes	Xylariales	Xylariaceae	Astrocystis	Astrocystis sublimbata
743287	Xylaria scruposa	37991	Fungi	Ascomycota	Sordariomycetes	Xylariales	Xylariaceae	Xylaria	Xylaria scruposa
743301	Xylaria striata	37991	Fungi	Ascomycota	Sordariomycetes	Xylariales	Xylariaceae	Xylaria	Xylaria striata
743302	Xylaria venustula	37991	Fungi	Ascomycota	Sordariomycetes	Xylariales	Xylariaceae	Xylaria	Xylaria venustula
743375	Polistes dominula	7456	Metazoa	Arthropoda	Insecta	Hymenoptera	Vespidae	Polistes	Polistes dominula
74358	Podarcis lilfordi	42163	Metazoa	Chordata	Lepidosauria	Squamata	Lacertidae	Podarcis	Podarcis lilfordi
74359	Podarcis pityusensis	42163	Metazoa	Chordata	Lepidosauria	Squamata	Lacertidae	Podarcis	Podarcis pityusensis
74362	Elaphe schrenckii	8579	Metazoa	Chordata	Lepidosauria	Squamata	Colubridae	Elaphe	Elaphe schrenckii
743927	Linnemannia amoeboidea	2779861	Fungi	Mucoromycota	Mortierellomycetes	Mortierellales	Mortierellaceae	Linnemannia	Linnemannia amoeboidea
74404	Kazachstania martiniae	71245	Fungi	Ascomycota	Saccharomycetes	Saccharomycetales	Saccharomycetaceae	Kazachstania	Kazachstania martiniae
74410	Bipolaris cookei	33194	Fungi	Ascomycota	Dothideomycetes	Pleosporales	Pleosporaceae	Bipolaris	Bipolaris cookei
744267	Zymoseptoria pseudotritici STIR04_3.11.1	1173715	Fungi	Ascomycota	Dothideomycetes	Mycosphaerellales	Mycosphaerellaceae	Zymoseptoria	Zymoseptoria pseudotritici
74434	Ostrea denselamellosa	37858	Metazoa	Mollusca	Bivalvia	Ostreida	Ostreidae	Ostrea	Ostrea denselamellosa
744408	Coniochaeta prunicola	79808	Fungi	Ascomycota	Sordariomycetes	Coniochaetales	Coniochaetaceae	Coniochaeta	Coniochaeta prunicola
7445	Vespa crabro	7443	Metazoa	Arthropoda	Insecta	Hymenoptera	Vespidae	Vespa	Vespa crabro
7446	Vespa mandarinia	7443	Metazoa	Arthropoda	Insecta	Hymenoptera	Vespidae	Vespa	Vespa mandarinia
744973	Sungouiella inulinophila	3315605	Fungi	Ascomycota	Pichiomycetes	Serinales	Metschnikowiaceae	Sungouiella	Sungouiella inulinophila
74498	Arthrobotrys conoides	13348	Fungi	Ascomycota	Orbiliomycetes	Orbiliales	Orbiliaceae	Arthrobotrys	Arthrobotrys conoides
74499	Drechslerella dactyloides	314126	Fungi	Ascomycota	Orbiliomycetes	Orbiliales	Orbiliaceae	Drechslerella	Drechslerella dactyloides
745173	Hirtodrosophila duncani	7324	Metazoa	Arthropoda	Insecta	Diptera	Drosophilidae	Hirtodrosophila	Hirtodrosophila duncani
745178	Leucophenga varia	7329	Metazoa	Arthropoda	Insecta	Diptera	Drosophilidae	Leucophenga	Leucophenga varia
74524	Trifolium occidentale	3898	Viridiplantae	Streptophyta	Magnoliopsida	Fabales	Fabaceae	Trifolium	Trifolium occidentale
7453	Vespula maculifrons	7451	Metazoa	Arthropoda	Insecta	Hymenoptera	Vespidae	Vespula	Vespula maculifrons
74533	Panthera tigris altaica	9694	Metazoa	Chordata	Mammalia	Carnivora	Felidae	Panthera	Panthera tigris	Panthera tigris altaica
74535	Panthera tigris tigris	9694	Metazoa	Chordata	Mammalia	Carnivora	Felidae	Panthera	Panthera tigris	Panthera tigris tigris
745358	Starmerella stigmatis (nom. inval.)	2597647	Fungi	Ascomycota	Dipodascomycetes	Dipodascales	Trichomonascaceae	Starmerella	Starmerella stigmatis (nom. inval.)
7454	Vespula vulgaris	7451	Metazoa	Arthropoda	Insecta	Hymenoptera	Vespidae	Vespula	Vespula vulgaris
74549	Drosophila bocqueti	32352	Metazoa	Arthropoda	Insecta	Diptera	Drosophilidae	Drosophila	Drosophila bocqueti
74550	Drosophila lini	32352	Metazoa	Arthropoda	Insecta	Diptera	Drosophilidae	Drosophila	Drosophila lini
745531	Phlebiopsis gigantea 11061_1 CR5-6	82310	Fungi	Basidiomycota	Agaricomycetes	Polyporales	Phanerochaetaceae	Phlebiopsis	Phlebiopsis gigantea
7460	Apis mellifera	7459	Metazoa	Arthropoda	Insecta	Hymenoptera	Apidae	Apis	Apis mellifera
746018	Arabis montbretiana	50451	Viridiplantae	Streptophyta	Magnoliopsida	Brassicales	Brassicaceae	Arabis	Arabis montbretiana
7461	Apis cerana	7459	Metazoa	Arthropoda	Insecta	Hymenoptera	Apidae	Apis	Apis cerana
746126	Apteronemobius asahinai	746123	Metazoa	Arthropoda	Insecta	Orthoptera	Trigonidiidae	Apteronemobius	Apteronemobius asahinai
746128	Aspergillus fumigatus	2720872	Fungi	Ascomycota	Eurotiomycetes	Eurotiales	Aspergillaceae	Aspergillus	Aspergillus fumigatus
74613	Glycyrrhiza uralensis	46347	Viridiplantae	Streptophyta	Magnoliopsida	Fabales	Fabaceae	Glycyrrhiza	Glycyrrhiza uralensis
7462	Apis dorsata	7459	Metazoa	Arthropoda	Insecta	Hymenoptera	Apidae	Apis	Apis dorsata
74628	Rosa persica	3764	Viridiplantae	Streptophyta	Magnoliopsida	Rosales	Rosaceae	Rosa	Rosa persica
7463	Apis florea	7459	Metazoa	Arthropoda	Insecta	Hymenoptera	Apidae	Apis	Apis florea
74630	Rosa spinosissima	3764	Viridiplantae	Streptophyta	Magnoliopsida	Rosales	Rosaceae	Rosa	Rosa spinosissima
74635	Rosa canina	3764	Viridiplantae	Streptophyta	Magnoliopsida	Rosales	Rosaceae	Rosa	Rosa canina
7464	Apis andreniformis	7459	Metazoa	Arthropoda	Insecta	Hymenoptera	Apidae	Apis	Apis andreniformis
74645	Rosa rugosa	3764	Viridiplantae	Streptophyta	Magnoliopsida	Rosales	Rosaceae	Rosa	Rosa rugosa
746466	Helenozyma rhizophorensis	3312682	Fungi	Ascomycota	Pichiomycetes	Serinales	Metschnikowiaceae	Helenozyma	Helenozyma rhizophorensis
746467	Sungouiella sharkensis	3315605	Fungi	Ascomycota	Pichiomycetes	Serinales	Metschnikowiaceae	Sungouiella	Sungouiella sharkensis
74647	Rosa multiflora	3764	Viridiplantae	Streptophyta	Magnoliopsida	Rosales	Rosaceae	Rosa	Rosa multiflora
746470	Karpatiosorbus bristoliensis	2912042	Viridiplantae	Streptophyta	Magnoliopsida	Rosales	Rosaceae	Karpatiosorbus	Karpatiosorbus bristoliensis
74648	Rosa lucieae	3764	Viridiplantae	Streptophyta	Magnoliopsida	Rosales	Rosaceae	Rosa	Rosa lucieae
74649	Rosa chinensis	3764	Viridiplantae	Streptophyta	Magnoliopsida	Rosales	Rosaceae	Rosa	Rosa chinensis
74652	Rosa laevigata	3764	Viridiplantae	Streptophyta	Magnoliopsida	Rosales	Rosaceae	Rosa	Rosa laevigata
746836	Hymenoscyphus fraxineus	5182	Fungi	Ascomycota	Leotiomycetes	Helotiales	Helotiaceae	Hymenoscyphus	Hymenoscyphus fraxineus
746888	Calamus simplicifolius	4711	Viridiplantae	Streptophyta	Magnoliopsida	Arecales	Arecaceae	Calamus	Calamus simplicifolius
7469	Apis mellifera ligustica	7460	Metazoa	Arthropoda	Insecta	Hymenoptera	Apidae	Apis	Apis mellifera	Apis mellifera ligustica
74693	Veronica anagallis-aquatica	1461652	Viridiplantae	Streptophyta	Magnoliopsida	Lamiales	Plantaginaceae	Veronica	Veronica anagallis-aquatica
747051	Parotocinclus spilosoma	281768	Metazoa	Chordata	Actinopteri	Siluriformes	Loricariidae	Parotocinclus	Parotocinclus spilosoma
747089	Rhizophagus irregularis DAOM 181602=DAOM 197198	588596	Fungi	Mucoromycota	Glomeromycetes	Glomerales	Glomeraceae	Rhizophagus	Rhizophagus irregularis
74722	Stachybotrys chartarum	74721	Fungi	Ascomycota	Sordariomycetes	Hypocreales	Stachybotryaceae	Stachybotrys	Stachybotrys chartarum
747221	Lepidodactylus listeri	47722	Metazoa	Chordata	Lepidosauria	Squamata	Gekkonidae	Lepidodactylus	Lepidodactylus listeri
747525	Heterobasidion irregulare TC 32-1	984962	Fungi	Basidiomycota	Agaricomycetes	Russulales	Bondarzewiaceae	Heterobasidion	Heterobasidion irregulare
747657	Brettanomyces bruxellensis CBS 2499	5007	Fungi	Ascomycota	Pichiomycetes	Pichiales	Pichiaceae	Brettanomyces	Brettanomyces bruxellensis
747676	Melampsora larici-populina 98AG31	203908	Fungi	Basidiomycota	Pucciniomycetes	Pucciniales	Melampsoraceae	Melampsora	Melampsora laricis-populina
747725	Mucor lusitanicus CBS 277.49	29924	Fungi	Mucoromycota	Mucoromycetes	Mucorales	Mucoraceae	Mucor	Mucor lusitanicus
74787	Tripolium pannonicum	587542	Viridiplantae	Streptophyta	Magnoliopsida	Asterales	Asteraceae	Tripolium	Tripolium pannonicum
748098	Australozyma succicola	3300567	Fungi	Ascomycota	Pichiomycetes	Serinales	Metschnikowiaceae	Australozyma	Australozyma succicola
748099	Boletus rex-veris	5369	Fungi	Basidiomycota	Agaricomycetes	Boletales	Boletaceae	Boletus	Boletus rex-veris
748119	Diaporthe destruens	36922	Fungi	Ascomycota	Sordariomycetes	Diaporthales	Diaporthaceae	Diaporthe	Diaporthe destruens
748121	Diaporthe batatas	36922	Fungi	Ascomycota	Sordariomycetes	Diaporthales	Diaporthaceae	Diaporthe	Diaporthe batatas
748215	Sesia apiformis	287191	Metazoa	Arthropoda	Insecta	Lepidoptera	Sesiidae	Sesia	Sesia apiformis
74822	Papaver californicum	3468	Viridiplantae	Streptophyta	Magnoliopsida	Ranunculales	Papaveraceae	Papaver	Papaver californicum
74823	Papaver nudicaule	3468	Viridiplantae	Streptophyta	Magnoliopsida	Ranunculales	Papaveraceae	Papaver	Papaver nudicaule
74825	Pachysandra terminalis	74824	Viridiplantae	Streptophyta	Magnoliopsida	Buxales	Buxaceae	Pachysandra	Pachysandra terminalis
74830	Penicillium discolor	5073	Fungi	Ascomycota	Eurotiomycetes	Eurotiales	Aspergillaceae	Penicillium	Penicillium discolor
748366	Aspiorhynchus laticeps	748365	Metazoa	Chordata	Actinopteri	Cypriniformes	Cyprinidae	Aspiorhynchus	Aspiorhynchus laticeps
74864	Martes flavigula	9658	Metazoa	Chordata	Mammalia	Carnivora	Mustelidae	Martes	Martes flavigula
74869	Anopheles maculatus	74868	Metazoa	Arthropoda	Insecta	Diptera	Culicidae	Anopheles	Anopheles maculatus
74873	Anopheles sinensis	59131	Metazoa	Arthropoda	Insecta	Diptera	Culicidae	Anopheles	Anopheles sinensis
74909	Cuora amboinensis	72005	Metazoa	Chordata		Testudines	Geoemydidae	Cuora	Cuora amboinensis
74920	Indotestudo elongata	74919	Metazoa	Chordata		Testudines	Testudinidae	Indotestudo	Indotestudo elongata
74926	Mauremys mutica	74925	Metazoa	Chordata		Testudines	Geoemydidae	Mauremys	Mauremys mutica
7493	Trichogramma pretiosum	7490	Metazoa	Arthropoda	Insecta	Hymenoptera	Trichogrammatidae	Trichogramma	Trichogramma pretiosum
74940	Oncorhynchus tshawytscha	8016	Metazoa	Chordata	Actinopteri	Salmoniformes	Salmonidae	Oncorhynchus	Oncorhynchus tshawytscha
749444	Ramariopsis corniculata	359101	Fungi	Basidiomycota	Agaricomycetes	Agaricales	Clavariaceae	Ramariopsis	Ramariopsis corniculata
749465	Boeremia exigua	749461	Fungi	Ascomycota	Dothideomycetes	Pleosporales	Didymellaceae	Boeremia	Boeremia exigua
749552	Boeremia foveata	749461	Fungi	Ascomycota	Dothideomycetes	Pleosporales	Didymellaceae	Boeremia	Boeremia foveata
749563	Boeremia lycopersici	749461	Fungi	Ascomycota	Dothideomycetes	Pleosporales	Didymellaceae	Boeremia	Boeremia lycopersici
749586	Ascochyta pisi	5453	Fungi	Ascomycota	Dothideomycetes	Pleosporales	Didymellaceae	Ascochyta	Ascochyta pisi
749589	Didymella pinodes	55170	Fungi	Ascomycota	Dothideomycetes	Pleosporales	Didymellaceae	Didymella	Didymella pinodes
749593	Epicoccum sorghinum	104397	Fungi	Ascomycota	Dothideomycetes	Pleosporales	Didymellaceae	Epicoccum	Epicoccum sorghinum
749598	Didymella arachidicola	55170	Fungi	Ascomycota	Dothideomycetes	Pleosporales	Didymellaceae	Didymella	Didymella arachidicola
749621	Didymella glomerata	55170	Fungi	Ascomycota	Dothideomycetes	Pleosporales	Didymellaceae	Didymella	Didymella glomerata
749627	Didymella lethalis	55170	Fungi	Ascomycota	Dothideomycetes	Pleosporales	Didymellaceae	Didymella	Didymella lethalis
749633	Didymella pinodella	55170	Fungi	Ascomycota	Dothideomycetes	Pleosporales	Didymellaceae	Didymella	Didymella pinodella
749634	Didymella pomorum	55170	Fungi	Ascomycota	Dothideomycetes	Pleosporales	Didymellaceae	Didymella	Didymella pomorum
749835	Nothophoma quercina	1770230	Fungi	Ascomycota	Dothideomycetes	Pleosporales	Didymellaceae	Nothophoma	Nothophoma quercina
749889	Stagonosporopsis cucurbitacearum	749880	Fungi	Ascomycota	Dothideomycetes	Pleosporales	Didymellaceae	Stagonosporopsis	Stagonosporopsis cucurbitacearum
75016	Chaetodon striatus	37948	Metazoa	Chordata	Actinopteri	Chaetodontiformes	Chaetodontidae	Chaetodon	Chaetodon striatus
75028	Naso lituratus	75027	Metazoa	Chordata	Actinopteri	Acanthuriformes	Acanthuridae	Naso	Naso lituratus
75038	Scatophagus argus	75037	Metazoa	Chordata	Actinopteri		Scatophagidae	Scatophagus	Scatophagus argus
75042	Siganus canaliculatus	75041	Metazoa	Chordata	Actinopteri		Siganidae	Siganus	Siganus canaliculatus
75044	Zanclus cornutus	75043	Metazoa	Chordata	Actinopteri	Acanthuriformes	Zanclidae	Zanclus	Zanclus cornutus
75065	Rubus caesius	23216	Viridiplantae	Streptophyta	Magnoliopsida	Rosales	Rosaceae	Rubus	Rubus caesius
7507	Mantis religiosa	7506	Metazoa	Arthropoda	Insecta	Mantodea	Mantidae	Mantis	Mantis religiosa
75126	Marisa cornuarietis	75125	Metazoa	Mollusca	Gastropoda	Architaenioglossa	Ampullariidae	Marisa	Marisa cornuarietis
75140	Corvus frugilegus	30420	Metazoa	Chordata	Aves	Passeriformes	Corvidae	Corvus	Corvus frugilegus
7515	Ctenocephalides felis	7514	Metazoa	Arthropoda	Insecta	Siphonaptera	Pulicidae	Ctenocephalides	Ctenocephalides felis
75152	Andricus curvator	75141	Metazoa	Arthropoda	Insecta	Hymenoptera	Cynipidae	Andricus	Andricus curvator
75157	Andricus coriarius	75141	Metazoa	Arthropoda	Insecta	Hymenoptera	Cynipidae	Andricus	Andricus coriarius
75162	Andricus inflator	75141	Metazoa	Arthropoda	Insecta	Hymenoptera	Cynipidae	Andricus	Andricus inflator
75165	Andricus kollari	75141	Metazoa	Arthropoda	Insecta	Hymenoptera	Cynipidae	Andricus	Andricus kollari
75166	Andricus quercustozae	75141	Metazoa	Arthropoda	Insecta	Hymenoptera	Cynipidae	Andricus	Andricus quercustozae
75169	Andricus grossulariae	75141	Metazoa	Arthropoda	Insecta	Hymenoptera	Cynipidae	Andricus	Andricus grossulariae
751787	Clinopodium barosmum	182371	Viridiplantae	Streptophyta	Magnoliopsida	Lamiales	Lamiaceae	Clinopodium	Clinopodium barosmum
751871	Thymus caespititius	49990	Viridiplantae	Streptophyta	Magnoliopsida	Lamiales	Lamiaceae	Thymus	Thymus caespititius
751941	Fusarium mexicanum	171627	Fungi	Ascomycota	Sordariomycetes	Hypocreales	Nectriaceae	Fusarium	Fusarium mexicanum
752004	Mrakia aquatica	29901	Fungi	Basidiomycota	Tremellomycetes	Cystofilobasidiales	Mrakiaceae	Mrakia	Mrakia aquatica
752062	Polytrichastrum ohioense	129211	Viridiplantae	Streptophyta	Polytrichopsida	Polytrichales	Polytrichaceae	Polytrichastrum	Polytrichastrum ohioense
752065	Polytrichastrum sexangulare	129211	Viridiplantae	Streptophyta	Polytrichopsida	Polytrichales	Polytrichaceae	Polytrichastrum	Polytrichastrum sexangulare
752182	Hyperolius riggenbachi	39588	Metazoa	Chordata	Amphibia	Anura	Hyperoliidae	Hyperolius	Hyperolius riggenbachi
752200	Eupsittula canicularis	1548947	Metazoa	Chordata	Aves	Psittaciformes	Psittacidae	Eupsittula	Eupsittula canicularis
752674	Coprinellus aureogranulatus	184430	Fungi	Basidiomycota	Agaricomycetes	Agaricales	Psathyrellaceae	Coprinellus	Coprinellus aureogranulatus
75288	Pylodictis olivaris	75287	Metazoa	Chordata	Actinopteri	Siluriformes	Ictaluridae	Pylodictis	Pylodictis olivaris
75299	Gnathostoma spinigerum	61463	Metazoa	Nematoda	Chromadorea	Rhabditida	Gnathostomatidae	Gnathostoma	Gnathostoma spinigerum
753144	Acontia lucida	319971	Metazoa	Arthropoda	Insecta	Lepidoptera	Noctuidae	Acontia	Acontia lucida
753146	Acronicta rumicis	56362	Metazoa	Arthropoda	Insecta	Lepidoptera	Noctuidae	Acronicta	Acronicta rumicis
753147	Adscita statices	287101	Metazoa	Arthropoda	Insecta	Lepidoptera	Zygaenidae	Adscita	Adscita statices
753148	Aethes cnicana	572702	Metazoa	Arthropoda	Insecta	Lepidoptera	Tortricidae	Aethes	Aethes cnicana
753150	Alucita hexadactyla	655159	Metazoa	Arthropoda	Insecta	Lepidoptera	Alucitidae	Alucita	Alucita hexadactyla
753153	Apamea crenata	95189	Metazoa	Arthropoda	Insecta	Lepidoptera	Noctuidae	Apamea	Apamea crenata
753154	Aphelia paleana	685417	Metazoa	Arthropoda	Insecta	Lepidoptera	Tortricidae	Aphelia	Aphelia paleana
753158	Bactra lancealana	581390	Metazoa	Arthropoda	Insecta	Lepidoptera	Tortricidae	Bactra	Bactra lancealana
753161	Bucculatrix demaryella	198965	Metazoa	Arthropoda	Insecta	Lepidoptera	Bucculatricidae	Bucculatrix	Bucculatrix demaryella
753163	Catocala sponsa	56375	Metazoa	Arthropoda	Insecta	Lepidoptera	Erebidae	Catocala	Catocala sponsa
753172	Deltote uncula	708061	Metazoa	Arthropoda	Insecta	Lepidoptera	Noctuidae	Deltote	Deltote uncula
753173	Dichomeris juniperella	347742	Metazoa	Arthropoda	Insecta	Lepidoptera	Gelechiidae	Dichomeris	Dichomeris juniperella
753174	Dysauxes famula	694929	Metazoa	Arthropoda	Insecta	Lepidoptera	Erebidae	Dysauxes	Dysauxes famula
753175	Earias clorana	656906	Metazoa	Arthropoda	Insecta	Lepidoptera	Nolidae	Earias	Earias clorana
753177	Elophila nymphaeata	687492	Metazoa	Arthropoda	Insecta	Lepidoptera	Crambidae	Elophila	Elophila nymphaeata
753179	Eudonia truncicolella	572712	Metazoa	Arthropoda	Insecta	Lepidoptera	Crambidae	Eudonia	Eudonia truncicolella
753180	Euhyponomeutoides ribesiellus	263946	Metazoa	Arthropoda	Insecta	Lepidoptera	Yponomeutidae	Euhyponomeutoides	Euhyponomeutoides ribesiellus
753184	Glyphipterix haworthana	687496	Metazoa	Arthropoda	Insecta	Lepidoptera	Glyphipterigidae	Glyphipterix	Glyphipterix haworthana
753189	Hypena proboscidalis	95218	Metazoa	Arthropoda	Insecta	Lepidoptera	Erebidae	Hypena	Hypena proboscidalis
753195	Lyonetia clerkella	571319	Metazoa	Arthropoda	Insecta	Lepidoptera	Lyonetiidae	Lyonetia	Lyonetia clerkella
753199	Mompha conturbatella	173642	Metazoa	Arthropoda	Insecta	Lepidoptera	Momphidae	Mompha	Mompha conturbatella
753202	Noctua fimbriata	214276	Metazoa	Arthropoda	Insecta	Lepidoptera	Noctuidae	Noctua	Noctua fimbriata
753203	Nola aerugula	214278	Metazoa	Arthropoda	Insecta	Lepidoptera	Nolidae	Nola	Nola aerugula
753204	Notodonta dromedarius	214280	Metazoa	Arthropoda	Insecta	Lepidoptera	Notodontidae	Notodonta	Notodonta dromedarius
753206	Nycteola degenerana	572722	Metazoa	Arthropoda	Insecta	Lepidoptera	Nolidae	Nycteola	Nycteola degenerana
753214	Pandemis cinnamomeana	192190	Metazoa	Arthropoda	Insecta	Lepidoptera	Tortricidae	Pandemis	Pandemis cinnamomeana
753215	Panthea coenobita	56565	Metazoa	Arthropoda	Insecta	Lepidoptera	Noctuidae	Panthea	Panthea coenobita
753216	Phalera bucephala	13633	Metazoa	Arthropoda	Insecta	Lepidoptera	Notodontidae	Phalera	Phalera bucephala
753222	Psyche crassiorella	262196	Metazoa	Arthropoda	Insecta	Lepidoptera	Psychidae	Psyche	Psyche crassiorella
753223	Pyrrhia umbra	38057	Metazoa	Arthropoda	Insecta	Lepidoptera	Noctuidae	Pyrrhia	Pyrrhia umbra
753225	Roeslerstammia erxlebella	198974	Metazoa	Arthropoda	Insecta	Lepidoptera	Roeslerstammiidae	Roeslerstammia	Roeslerstammia erxlebella
753226	Scardia boletella	692032	Metazoa	Arthropoda	Insecta	Lepidoptera	Tineidae	Scardia	Scardia boletella
753229	Sparganothis rubicundana	687136	Metazoa	Arthropoda	Insecta	Lepidoptera	Tortricidae	Sparganothis	Sparganothis rubicundana
753230	Stathmopoda pedella	687507	Metazoa	Arthropoda	Insecta	Lepidoptera	Oecophoridae	Stathmopoda	Stathmopoda pedella
753264	Actinotia polyodon	753263	Metazoa	Arthropoda	Insecta	Lepidoptera	Noctuidae	Actinotia	Actinotia polyodon
753282	Bedellia somnulentella	753281	Metazoa	Arthropoda	Insecta	Lepidoptera	Bedelliidae	Bedellia	Bedellia somnulentella
753286	Cauchas rufimitrella	753285	Metazoa	Arthropoda	Insecta	Lepidoptera	Adelidae	Cauchas	Cauchas rufimitrella
75329	Misgurnus anguillicaudatus	7983	Metazoa	Chordata	Actinopteri	Cypriniformes	Cobitidae	Misgurnus	Misgurnus anguillicaudatus
753294	Cossus cossus	753293	Metazoa	Arthropoda	Insecta	Lepidoptera	Cossidae	Cossus	Cossus cossus
75330	Rhodeus ocellatus	58326	Metazoa	Chordata	Actinopteri	Cypriniformes	Acheilognathidae	Rhodeus	Rhodeus ocellatus
753308	Diurnea fagella	753307	Metazoa	Arthropoda	Insecta	Lepidoptera	Lypusidae	Diurnea	Diurnea fagella
753320	Epermenia illigerella	753319	Metazoa	Arthropoda	Insecta	Lepidoptera	Epermeniidae	Epermenia	Epermenia illigerella
753336	Gracillaria syringella	753335	Metazoa	Arthropoda	Insecta	Lepidoptera	Gracillariidae	Gracillaria	Gracillaria syringella
753357	Larentia clavaria	753356	Metazoa	Arthropoda	Insecta	Lepidoptera	Geometridae	Larentia	Larentia clavaria
753371	Musotima nitidalis	753370	Metazoa	Arthropoda	Insecta	Lepidoptera	Crambidae	Musotima	Musotima nitidalis
753375	Nematopogon swammerdamellus	753374	Metazoa	Arthropoda	Insecta	Lepidoptera	Adelidae	Nematopogon	Nematopogon swammerdamellus
753377	Nemaxera betulinella	753376	Metazoa	Arthropoda	Insecta	Lepidoptera	Tineidae	Nemaxera	Nemaxera betulinella
753385	Ochsenheimeria urella	753384	Metazoa	Arthropoda	Insecta	Lepidoptera	Ypsolophidae	Ochsenheimeria	Ochsenheimeria urella
753401	Pexicopia malvella	753400	Metazoa	Arthropoda	Insecta	Lepidoptera	Gelechiidae	Pexicopia	Pexicopia malvella
753405	Phaulernis dentella	753404	Metazoa	Arthropoda	Insecta	Lepidoptera	Epermeniidae	Phaulernis	Phaulernis dentella
753407	Phragmataecia castaneae	753406	Metazoa	Arthropoda	Insecta	Lepidoptera	Cossidae	Phragmataecia	Phragmataecia castaneae
753411	Prochoreutis myllerana	753410	Metazoa	Arthropoda	Insecta	Lepidoptera	Choreutidae	Prochoreutis	Prochoreutis myllerana
753421	Schoenobius gigantellus	753420	Metazoa	Arthropoda	Insecta	Lepidoptera	Crambidae	Schoenobius	Schoenobius gigantellus
753425	Stenoptilia veronicae	753424	Metazoa	Arthropoda	Insecta	Lepidoptera	Pterophoridae	Stenoptilia	Stenoptilia veronicae
753433	Taleporia tubulosa	753432	Metazoa	Arthropoda	Insecta	Lepidoptera	Psychidae	Taleporia	Taleporia tubulosa
753441	Trisateles emortualis	753440	Metazoa	Arthropoda	Insecta	Lepidoptera	Erebidae	Trisateles	Trisateles emortualis
753485	Achlya flavicornis	753482	Metazoa	Arthropoda	Insecta	Lepidoptera	Drepanidae	Achlya	Achlya flavicornis
75350	Hemiculter leucisculus	75349	Metazoa	Chordata	Actinopteri	Cypriniformes	Xenocyprididae	Hemiculter	Hemiculter leucisculus
75352	Megalobrama amblycephala	75351	Metazoa	Chordata	Actinopteri	Cypriniformes	Xenocyprididae	Megalobrama	Megalobrama amblycephala
75356	Mylopharyngodon piceus	75355	Metazoa	Chordata	Actinopteri	Cypriniformes	Xenocyprididae	Mylopharyngodon	Mylopharyngodon piceus
75358	Parabramis pekinensis	75357	Metazoa	Chordata	Actinopteri	Cypriniformes	Xenocyprididae	Parabramis	Parabramis pekinensis
7536	Oncopeltus fasciatus	7535	Metazoa	Arthropoda	Insecta	Hemiptera	Lygaeidae	Oncopeltus	Oncopeltus fasciatus
753644	Acanthurus nigricauda	12912	Metazoa	Chordata	Actinopteri	Acanthuriformes	Acanthuridae	Acanthurus	Acanthurus nigricauda
75366	Sinocyclocheilus grahami	75365	Metazoa	Chordata	Actinopteri	Cypriniformes	Cyprinidae	Sinocyclocheilus	Sinocyclocheilus grahami
75372	Squaliobarbus curriculus	75371	Metazoa	Chordata	Actinopteri	Cypriniformes	Xenocyprididae	Squaliobarbus	Squaliobarbus curriculus
7539	Leptinotarsa decemlineata	7538	Metazoa	Arthropoda	Insecta	Coleoptera	Chrysomelidae	Leptinotarsa	Leptinotarsa decemlineata
753902	Craterocephalus eyresii	69133	Metazoa	Chordata	Actinopteri	Atheriniformes	Atherinidae	Craterocephalus	Craterocephalus eyresii
753916	Hypoatherina temminckii	123717	Metazoa	Chordata	Actinopteri	Atheriniformes	Atherinidae	Hypoatherina	Hypoatherina temminckii
754487	Peromyscus maniculatus nubiterrae	10042	Metazoa	Chordata	Mammalia	Rodentia	Cricetidae	Peromyscus	Peromyscus maniculatus	Peromyscus maniculatus nubiterrae
754785	Smilax azorica	49656	Viridiplantae	Streptophyta	Magnoliopsida	Liliales	Smilacaceae	Smilax	Smilax azorica
75485	Rissa tridactyla	70930	Metazoa	Chordata	Aves	Charadriiformes	Laridae	Rissa	Rissa tridactyla
754874	Ebenus cretica	451715	Viridiplantae	Streptophyta	Magnoliopsida	Fabales	Fabaceae	Ebenus	Ebenus cretica
75506	Chrysolina americana	41125	Metazoa	Arthropoda	Insecta	Coleoptera	Chrysomelidae	Chrysolina	Chrysolina americana
75519	Chrysolina haemoptera	41125	Metazoa	Arthropoda	Insecta	Coleoptera	Chrysomelidae	Chrysolina	Chrysolina haemoptera
755351	Vitis vinifera subsp. sylvestris	29760	Viridiplantae	Streptophyta	Magnoliopsida	Vitales	Vitaceae	Vitis	Vitis vinifera	Vitis vinifera subsp. sylvestris
75553	Aspergillus viridinutans	2720872	Fungi	Ascomycota	Eurotiomycetes	Eurotiales	Aspergillaceae	Aspergillus	Aspergillus viridinutans
75566	Lophocebus aterrimus	75565	Metazoa	Chordata	Mammalia	Primates	Cercopithecidae	Lophocebus	Lophocebus aterrimus
75569	Cercocebus chrysogaster	9529	Metazoa	Chordata	Mammalia	Primates	Cercopithecidae	Cercocebus	Cercocebus chrysogaster
756416	Balebreviceps hillmani	756415	Metazoa	Chordata	Amphibia	Anura	Brevicipitidae	Balebreviceps	Balebreviceps hillmani
756475	Phalloceros reisi	55107	Metazoa	Chordata	Actinopteri	Cyprinodontiformes	Poeciliidae	Phalloceros	Phalloceros reisi
756607	Suillus occidentalis	5379	Fungi	Basidiomycota	Agaricomycetes	Boletales	Suillaceae	Suillus	Suillus occidentalis
756769	Saturnispora serradocipensis	29834	Fungi	Ascomycota	Pichiomycetes	Pichiales	Pichiaceae	Saturnispora	Saturnispora serradocipensis
756770	Saturnispora gosingensis	29834	Fungi	Ascomycota	Pichiomycetes	Pichiales	Pichiaceae	Saturnispora	Saturnispora gosingensis
756982	Orbilia oligospora ATCC 24927	2813651	Fungi	Ascomycota	Orbiliomycetes	Orbiliales	Orbiliaceae	Orbilia	Orbilia oligospora
75699	Salix arbutifolia	40685	Viridiplantae	Streptophyta	Magnoliopsida	Malpighiales	Salicaceae	Salix	Salix arbutifolia
75702	Populus euphratica	3689	Viridiplantae	Streptophyta	Magnoliopsida	Malpighiales	Salicaceae	Populus	Populus euphratica
75706	Salix babylonica	40685	Viridiplantae	Streptophyta	Magnoliopsida	Malpighiales	Salicaceae	Salix	Salix babylonica
75717	Salix reticulata	40685	Viridiplantae	Streptophyta	Magnoliopsida	Malpighiales	Salicaceae	Salix	Salix reticulata
75732	Wickerhamiella australiensis	45787	Fungi	Ascomycota	Dipodascomycetes	Dipodascales	Trichomonascaceae	Wickerhamiella	Wickerhamiella australiensis
75733	Wickerhamiella cacticola	45787	Fungi	Ascomycota	Dipodascomycetes	Dipodascales	Trichomonascaceae	Wickerhamiella	Wickerhamiella cacticola
75734	Wickerhamiella occidentalis	45787	Fungi	Ascomycota	Dipodascomycetes	Dipodascales	Trichomonascaceae	Wickerhamiella	Wickerhamiella occidentalis
757355	Cimex hemipterus	30079	Metazoa	Arthropoda	Insecta	Hemiptera	Cimicidae	Cimex	Cimex hemipterus
75736	Starmerella bombicola	75735	Fungi	Ascomycota	Dipodascomycetes	Dipodascales	Trichomonascaceae	Starmerella	Starmerella bombicola
7574	Lingula anatina	7571	Metazoa	Brachiopoda	Lingulata	Lingulida	Lingulidae	Lingula	Lingula anatina
75743	Scyliorhinus torazame	7829	Metazoa	Chordata	Chondrichthyes	Carcharhiniformes	Scyliorhinidae	Scyliorhinus	Scyliorhinus torazame
757441	Fraxinus sogdiana	38871	Viridiplantae	Streptophyta	Magnoliopsida	Lamiales	Oleaceae	Fraxinus	Fraxinus sogdiana
75750	Aspergillus sydowii	2720870	Fungi	Ascomycota	Eurotiomycetes	Eurotiales	Aspergillaceae	Aspergillus	Aspergillus sydowii
75753	Sminthopsis aitkeni	9300	Metazoa	Chordata	Mammalia	Dasyuromorphia	Dasyuridae	Sminthopsis	Sminthopsis aitkeni
75754	Sminthopsis dolichura	9300	Metazoa	Chordata	Mammalia	Dasyuromorphia	Dasyuridae	Sminthopsis	Sminthopsis dolichura
75755	Sminthopsis gilberti	9300	Metazoa	Chordata	Mammalia	Dasyuromorphia	Dasyuridae	Sminthopsis	Sminthopsis gilberti
75756	Sminthopsis griseoventer	9300	Metazoa	Chordata	Mammalia	Dasyuromorphia	Dasyuridae	Sminthopsis	Sminthopsis griseoventer
75806	Eutrema japonicum	98005	Viridiplantae	Streptophyta	Magnoliopsida	Brassicales	Brassicaceae	Eutrema	Eutrema japonicum
75811	Calonectria pauciramosa	2779498	Fungi	Ascomycota	Sordariomycetes	Hypocreales	Nectriaceae	Calonectria	Calonectria pauciramosa
75832	Mareca americana	1526411	Metazoa	Chordata	Aves	Anseriformes	Anatidae	Mareca	Mareca americana
75833	Anas aucklandica	8835	Metazoa	Chordata	Aves	Anseriformes	Anatidae	Anas	Anas aucklandica
75834	Anas bahamensis	8835	Metazoa	Chordata	Aves	Anseriformes	Anatidae	Anas	Anas bahamensis
75835	Anas bernieri	8835	Metazoa	Chordata	Aves	Anseriformes	Anatidae	Anas	Anas bernieri
75836	Anas carolinensis	8835	Metazoa	Chordata	Aves	Anseriformes	Anatidae	Anas	Anas carolinensis
75838	Spatula clypeata	2823197	Metazoa	Chordata	Aves	Anseriformes	Anatidae	Spatula	Spatula clypeata
75839	Anas crecca	8835	Metazoa	Chordata	Aves	Anseriformes	Anatidae	Anas	Anas crecca
75840	Spatula cyanoptera	2823197	Metazoa	Chordata	Aves	Anseriformes	Anatidae	Spatula	Spatula cyanoptera
75842	Spatula discors	2823197	Metazoa	Chordata	Aves	Anseriformes	Anatidae	Spatula	Spatula discors
75844	Mareca falcata	1526411	Metazoa	Chordata	Aves	Anseriformes	Anatidae	Mareca	Mareca falcata
75845	Anas flavirostris	8835	Metazoa	Chordata	Aves	Anseriformes	Anatidae	Anas	Anas flavirostris
75847	Anas georgica	8835	Metazoa	Chordata	Aves	Anseriformes	Anatidae	Anas	Anas georgica
75848	Anas gibberifrons	8835	Metazoa	Chordata	Aves	Anseriformes	Anatidae	Anas	Anas gibberifrons
75852	Anas melleri	8835	Metazoa	Chordata	Aves	Anseriformes	Anatidae	Anas	Anas melleri
75853	Spatula platalea	2823197	Metazoa	Chordata	Aves	Anseriformes	Anatidae	Spatula	Spatula platalea
75854	Anas poecilorhyncha	8835	Metazoa	Chordata	Aves	Anseriformes	Anatidae	Anas	Anas poecilorhyncha
758553	Squalius squalus	233201	Metazoa	Chordata	Actinopteri	Cypriniformes	Leuciscidae	Squalius	Squalius squalus
75856	Spatula querquedula	2823197	Metazoa	Chordata	Aves	Anseriformes	Anatidae	Spatula	Spatula querquedula
75858	Mareca sibilatrix	1526411	Metazoa	Chordata	Aves	Anseriformes	Anatidae	Mareca	Mareca sibilatrix
75861	Mareca strepera	1526411	Metazoa	Chordata	Aves	Anseriformes	Anatidae	Mareca	Mareca strepera
75863	Spatula versicolor	2823197	Metazoa	Chordata	Aves	Anseriformes	Anatidae	Spatula	Spatula versicolor
75864	Anas zonorhyncha	8835	Metazoa	Chordata	Aves	Anseriformes	Anatidae	Anas	Anas zonorhyncha
75865	Tadorna tadorna	8888	Metazoa	Chordata	Aves	Anseriformes	Anatidae	Tadorna	Tadorna tadorna
75867	Amazonetta brasiliensis	75866	Metazoa	Chordata	Aves	Anseriformes	Anatidae	Amazonetta	Amazonetta brasiliensis
75869	Asarcornis scutulata	75868	Metazoa	Chordata	Aves	Anseriformes	Anatidae	Asarcornis	Asarcornis scutulata
758703	Acleris abietana	572799	Metazoa	Arthropoda	Insecta	Lepidoptera	Tortricidae	Acleris	Acleris abietana
758705	Acleris cristana	572799	Metazoa	Arthropoda	Insecta	Lepidoptera	Tortricidae	Acleris	Acleris cristana
758706	Acleris emargana	572799	Metazoa	Arthropoda	Insecta	Lepidoptera	Tortricidae	Acleris	Acleris emargana
758707	Acleris ferrugana	572799	Metazoa	Arthropoda	Insecta	Lepidoptera	Tortricidae	Acleris	Acleris ferrugana
758709	Acleris laterana	572799	Metazoa	Arthropoda	Insecta	Lepidoptera	Tortricidae	Acleris	Acleris laterana
75871	Callonetta leucophrys	75870	Metazoa	Chordata	Aves	Anseriformes	Anatidae	Callonetta	Callonetta leucophrys
758710	Acleris lipsiana	572799	Metazoa	Arthropoda	Insecta	Lepidoptera	Tortricidae	Acleris	Acleris lipsiana
758711	Acleris logiana	572799	Metazoa	Arthropoda	Insecta	Lepidoptera	Tortricidae	Acleris	Acleris logiana
758717	Acleris sparsana	572799	Metazoa	Arthropoda	Insecta	Lepidoptera	Tortricidae	Acleris	Acleris sparsana
758718	Acleris umbrana	572799	Metazoa	Arthropoda	Insecta	Lepidoptera	Tortricidae	Acleris	Acleris umbrana
758720	Aleimma loeflingiana	688914	Metazoa	Arthropoda	Insecta	Lepidoptera	Tortricidae	Aleimma	Aleimma loeflingiana
758722	Spatalistis bifasciana	688916	Metazoa	Arthropoda	Insecta	Lepidoptera	Tortricidae	Spatalistis	Spatalistis bifasciana
75873	Lophonetta specularioides	75872	Metazoa	Chordata	Aves	Anseriformes	Anatidae	Lophonetta	Lophonetta specularioides
75879	Speculanas specularis	75878	Metazoa	Chordata	Aves	Anseriformes	Anatidae	Speculanas	Speculanas specularis
75913	Strongyloides venezuelensis	6247	Metazoa	Nematoda	Chromadorea	Rhabditida	Strongyloididae	Strongyloides	Strongyloides venezuelensis
75915	Fusarium miscanthi	1328894	Fungi	Ascomycota	Sordariomycetes	Hypocreales	Nectriaceae	Fusarium	Fusarium miscanthi
75917	Lysiphlebus fabarum	55897	Metazoa	Arthropoda	Insecta	Hymenoptera	Braconidae	Lysiphlebus	Lysiphlebus fabarum
759272	Thermochaetoides thermophila DSM 1495	209285	Fungi	Ascomycota	Sordariomycetes	Sordariales	Chaetomiaceae	Thermochaetoides	Thermochaetoides thermophila
759273	Colletotrichum higginsianum IMI 349063	80884	Fungi	Ascomycota	Sordariomycetes	Glomerellales	Glomerellaceae	Colletotrichum	Colletotrichum higginsianum
75934	Umbra pygmaea	75932	Metazoa	Chordata	Actinopteri	Esociformes	Umbridae	Umbra	Umbra pygmaea
75937	Novumbra hubbsi	75936	Metazoa	Chordata	Actinopteri	Esociformes	Umbridae	Novumbra	Novumbra hubbsi
75939	Dallia pectoralis	75938	Metazoa	Chordata	Actinopteri	Esociformes	Umbridae	Dallia	Dallia pectoralis
7594	Patiria pectinifera	35076	Metazoa	Echinodermata	Asteroidea	Valvatida	Asterinidae	Patiria	Patiria pectinifera
75943	Lactuca serriola	4235	Viridiplantae	Streptophyta	Magnoliopsida	Asterales	Asteraceae	Lactuca	Lactuca serriola
75947	Lactuca virosa	4235	Viridiplantae	Streptophyta	Magnoliopsida	Asterales	Asteraceae	Lactuca	Lactuca virosa
75948	Lactuca saligna	4235	Viridiplantae	Streptophyta	Magnoliopsida	Asterales	Asteraceae	Lactuca	Lactuca saligna
75976	Lepidocolaptes lacrymiger	75970	Metazoa	Chordata	Aves	Passeriformes	Dendrocolaptidae	Lepidocolaptes	Lepidocolaptes lacrymiger
760013	Apophysomyces variabilis	90268	Fungi	Mucoromycota	Mucoromycetes	Mucorales	Mucoraceae	Apophysomyces	Apophysomyces variabilis
760129	Epizoanthus ramosus	328560	Metazoa	Cnidaria	Anthozoa	Zoantharia	Epizoanthidae	Epizoanthus	Epizoanthus ramosus
760132	Epizoanthus scotinus	328560	Metazoa	Cnidaria	Anthozoa	Zoantharia	Epizoanthidae	Epizoanthus	Epizoanthus scotinus
760133	Hydrozoanthus gracilis	754179	Metazoa	Cnidaria	Anthozoa	Zoantharia	Hydrozoanthidae	Hydrozoanthus	Hydrozoanthus gracilis
7602	Asterias amurensis	7601	Metazoa	Echinodermata	Asteroidea	Forcipulatida	Asteriidae	Asterias	Asterias amurensis
76025	Fallopia multiflora	76024	Viridiplantae	Streptophyta	Magnoliopsida	Caryophyllales	Polygonaceae	Fallopia	Fallopia multiflora
76029	Fallopia convolvulus	76024	Viridiplantae	Streptophyta	Magnoliopsida	Caryophyllales	Polygonaceae	Fallopia	Fallopia convolvulus
76035	Fallopia multiflora var. angulata	76025	Viridiplantae	Streptophyta	Magnoliopsida	Caryophyllales	Polygonaceae	Fallopia	Fallopia multiflora
7604	Asterias rubens	7601	Metazoa	Echinodermata	Asteroidea	Forcipulatida	Asteriidae	Asterias	Asterias rubens
76058	Somateria mollissima	50366	Metazoa	Chordata	Aves	Anseriformes	Anatidae	Somateria	Somateria mollissima
76066	Engystomops pustulosus	365332	Metazoa	Chordata	Amphibia	Anura	Leptodactylidae	Engystomops	Engystomops pustulosus
7609	Marthasterias glacialis	7608	Metazoa	Echinodermata	Asteroidea	Forcipulatida	Asteriidae	Marthasterias	Marthasterias glacialis
761068	Tabernaemontana elegans	52860	Viridiplantae	Streptophyta	Magnoliopsida	Gentianales	Apocynaceae	Tabernaemontana	Tabernaemontana elegans
7611	Pisaster brevispinus	7610	Metazoa	Echinodermata	Asteroidea	Forcipulatida	Asteriidae	Pisaster	Pisaster brevispinus
7612	Pisaster ochraceus	7610	Metazoa	Echinodermata	Asteroidea	Forcipulatida	Asteriidae	Pisaster	Pisaster ochraceus
76130	Coriolopsis trogii	76125	Fungi	Basidiomycota	Agaricomycetes	Polyporales	Polyporaceae	Coriolopsis	Coriolopsis trogii
7614	Pycnopodia helianthoides	7613	Metazoa	Echinodermata	Asteroidea	Forcipulatida	Asteriidae	Pycnopodia	Pycnopodia helianthoides
761588	Hydropsyche betteni	3394993	Metazoa	Arthropoda	Insecta	Trichoptera	Hydropsychidae	Hydropsyche	Hydropsyche betteni
7616	Evasterias troschelii	7615	Metazoa	Echinodermata	Asteroidea	Forcipulatida	Asteriidae	Evasterias	Evasterias troschelii
76178	Melibe leonina	76177	Metazoa	Mollusca	Gastropoda	Nudibranchia	Dendronotidae	Melibe	Melibe leonina
76189	Parnassius glacialis	447264	Metazoa	Arthropoda	Insecta	Lepidoptera	Papilionidae	Parnassius	Parnassius glacialis
761904	Acanthochitona rubrolineata	55703	Metazoa	Mollusca	Polyplacophora	Chitonida	Acanthochitonidae	Acanthochitona	Acanthochitona rubrolineata
76193	Papilio machaon	7145	Metazoa	Arthropoda	Insecta	Lepidoptera	Papilionidae	Papilio	Papilio machaon
76194	Papilio polytes	7145	Metazoa	Arthropoda	Insecta	Lepidoptera	Papilionidae	Papilio	Papilio polytes
76195	Papilio helenus	7145	Metazoa	Arthropoda	Insecta	Lepidoptera	Papilionidae	Papilio	Papilio helenus
76196	Papilio protenor	7145	Metazoa	Arthropoda	Insecta	Lepidoptera	Papilionidae	Papilio	Papilio protenor
76198	Papilio memnon	7145	Metazoa	Arthropoda	Insecta	Lepidoptera	Papilionidae	Papilio	Papilio memnon
76199	Papilio bianor	7145	Metazoa	Arthropoda	Insecta	Lepidoptera	Papilionidae	Papilio	Papilio bianor
76202	Papilio demoleus	7145	Metazoa	Arthropoda	Insecta	Lepidoptera	Papilionidae	Papilio	Papilio demoleus
76203	Eurema hecabe	72256	Metazoa	Arthropoda	Insecta	Lepidoptera	Pieridae	Eurema	Eurema hecabe
762045	Setipinna tenuifilis	411568	Metazoa	Chordata	Actinopteri	Clupeiformes	Engraulidae	Setipinna	Setipinna tenuifilis
76205	Graphium sarpedon	76204	Metazoa	Arthropoda	Insecta	Lepidoptera	Papilionidae	Graphium	Graphium sarpedon
76206	Graphium doson	76204	Metazoa	Arthropoda	Insecta	Lepidoptera	Papilionidae	Graphium	Graphium doson
76208	Luehdorfia japonica	76207	Metazoa	Arthropoda	Insecta	Lepidoptera	Papilionidae	Luehdorfia	Luehdorfia japonica
762751	Chromidotilapia guntheri	96995	Metazoa	Chordata	Actinopteri	Cichliformes	Cichlidae	Chromidotilapia	Chromidotilapia guntheri
76306	Mimosa pudica	21013	Viridiplantae	Streptophyta	Magnoliopsida	Fabales	Fabaceae	Mimosa	Mimosa pudica
763074	Acleris bergmanniana	572799	Metazoa	Arthropoda	Insecta	Lepidoptera	Tortricidae	Acleris	Acleris bergmanniana
763122	Dirona albolineata	329892	Metazoa	Mollusca	Gastropoda	Nudibranchia	Dironidae	Dirona	Dirona albolineata
763133	Tritonia festiva	70852	Metazoa	Mollusca	Gastropoda	Nudibranchia	Tritoniidae	Tritonia	Tritonia festiva
7632	Eucidaris tribuloides	7631	Metazoa	Echinodermata	Echinoidea	Cidaroida	Cidaridae	Eucidaris	Eucidaris tribuloides
763200	Arma chinensis	291268	Metazoa	Arthropoda	Insecta	Hemiptera	Pentatomidae	Arma	Arma chinensis
763278	Agrypnia vestita	689469	Metazoa	Arthropoda	Insecta	Trichoptera	Phryganeidae	Agrypnia	Agrypnia vestita
76328	Tricholoma terreum	40144	Fungi	Basidiomycota	Agaricomycetes	Agaricales	Tricholomataceae	Tricholoma	Tricholoma terreum
76338	Thalassoma bifasciatum	76337	Metazoa	Chordata	Actinopteri	Labriformes	Labridae	Thalassoma	Thalassoma bifasciatum
7634	Heliocidaris erythrogramma	7633	Metazoa	Echinodermata	Echinoidea	Camarodonta	Echinometridae	Heliocidaris	Heliocidaris erythrogramma
76340	Sciaenops ocellatus	76339	Metazoa	Chordata	Actinopteri		Sciaenidae	Sciaenops	Sciaenops ocellatus
763406	Pichia membranifaciens NRRL Y-2026	4926	Fungi	Ascomycota	Pichiomycetes	Pichiales	Pichiaceae	Pichia	Pichia membranifaciens
763407	Phycomyces blakesleeanus NRRL 1555(-)	4837	Fungi	Mucoromycota	Mucoromycetes	Mucorales	Phycomycetaceae	Phycomyces	Phycomyces blakesleeanus
7635	Heliocidaris tuberculata	7633	Metazoa	Echinodermata	Echinoidea	Camarodonta	Echinometridae	Heliocidaris	Heliocidaris tuberculata
76351	Ceratobasidium cereale	5251	Fungi	Basidiomycota	Agaricomycetes	Cantharellales	Ceratobasidiaceae	Ceratobasidium	Ceratobasidium cereale
763665	Coemansia reversa NRRL 1564	61392	Fungi	Zoopagomycota	Kickxellomycetes	Kickxellales	Kickxellaceae	Coemansia	Coemansia reversa
7640	Arbacia lixula	7639	Metazoa	Echinodermata	Echinoidea	Arbacioida	Arbaciidae	Arbacia	Arbacia lixula
76405	Cunninghamella echinulata	4852	Fungi	Mucoromycota	Mucoromycetes	Mucorales	Cunninghamellaceae	Cunninghamella	Cunninghamella echinulata
764097	Saccharomyces cerevisiae AWRI796	4932	Fungi	Ascomycota	Saccharomycetes	Saccharomycetales	Saccharomycetaceae	Saccharomyces	Saccharomyces cerevisiae
764098	Saccharomyces cerevisiae Lalvin QA23	4932	Fungi	Ascomycota	Saccharomycetes	Saccharomycetales	Saccharomycetaceae	Saccharomyces	Saccharomyces cerevisiae
764099	Saccharomyces cerevisiae Vin13	4932	Fungi	Ascomycota	Saccharomycetes	Saccharomycetales	Saccharomycetaceae	Saccharomyces	Saccharomyces cerevisiae
764100	Saccharomyces cerevisiae VL3	4932	Fungi	Ascomycota	Saccharomycetes	Saccharomycetales	Saccharomycetaceae	Saccharomyces	Saccharomyces cerevisiae
764101	Saccharomyces cerevisiae FostersO	4932	Fungi	Ascomycota	Saccharomycetes	Saccharomycetales	Saccharomycetaceae	Saccharomyces	Saccharomyces cerevisiae
764102	Saccharomyces cerevisiae FostersB	4932	Fungi	Ascomycota	Saccharomycetes	Saccharomycetales	Saccharomycetaceae	Saccharomyces	Saccharomyces cerevisiae
764103	Mixia osmundae IAM 14324	34349	Fungi	Basidiomycota	Mixiomycetes	Mixiales	Mixiaceae	Mixia	Mixia osmundae
764202	Macarthuria australis	764201	Viridiplantae	Streptophyta	Magnoliopsida	Caryophyllales	Macarthuriaceae	Macarthuria	Macarthuria australis
76438	Eriophorum vaginatum	46326	Viridiplantae	Streptophyta	Magnoliopsida	Poales	Cyperaceae	Eriophorum	Eriophorum vaginatum
764494	Selenothrips rubrocinctus	764493	Metazoa	Arthropoda	Insecta	Thysanoptera	Thripidae	Selenothrips	Selenothrips rubrocinctus
764549	Polypterus bichir lapradei	31136	Metazoa	Chordata	Cladistia	Polypteriformes	Polypteridae	Polypterus	Polypterus bichir	Polypterus bichir lapradei
764597	Chrysoporthe deuterocubensis	305399	Fungi	Ascomycota	Sordariomycetes	Diaporthales	Cryphonectriaceae	Chrysoporthe	Chrysoporthe deuterocubensis
7648	Echinus esculentus	7647	Metazoa	Echinodermata	Echinoidea	Camarodonta	Echinidae	Echinus	Echinus esculentus
7650	Hemicentrotus pulcherrimus	7649	Metazoa	Echinodermata	Echinoidea	Camarodonta	Strongylocentrotidae	Hemicentrotus	Hemicentrotus pulcherrimus
76502	Schoenoplectus lacustris	76500	Viridiplantae	Streptophyta	Magnoliopsida	Poales	Cyperaceae	Schoenoplectus	Schoenoplectus lacustris
76506	Schoenus nigricans	76505	Viridiplantae	Streptophyta	Magnoliopsida	Poales	Cyperaceae	Schoenus	Schoenus nigricans
765132	Dendrolimus houi	151303	Metazoa	Arthropoda	Insecta	Lepidoptera	Lasiocampidae	Dendrolimus	Dendrolimus houi
765133	Dendrolimus kikuchii	151303	Metazoa	Arthropoda	Insecta	Lepidoptera	Lasiocampidae	Dendrolimus	Dendrolimus kikuchii
76515	Trichophorum cespitosum	76514	Viridiplantae	Streptophyta	Magnoliopsida	Poales	Cyperaceae	Trichophorum	Trichophorum cespitosum
765186	Harriotta raleighana	765185	Metazoa	Chordata	Chondrichthyes	Chimaeriformes	Rhinochimaeridae	Harriotta	Harriotta raleighana
765255	Eucalyptus urophylla x Eucalyptus grandis	3932	Viridiplantae	Streptophyta	Magnoliopsida	Myrtales	Myrtaceae	Eucalyptus	Eucalyptus urophylla x Eucalyptus grandis
765257	Pisolithus microcarpus 441	178872	Fungi	Basidiomycota	Agaricomycetes	Boletales	Pisolithaceae	Pisolithus	Pisolithus microcarpus
7653	Lytechinus pictus	7652	Metazoa	Echinodermata	Echinoidea	Temnopleuroida	Toxopneustidae	Lytechinus	Lytechinus pictus
765390	Incisitermes schwarzi	46565	Metazoa	Arthropoda	Insecta	Blattodea	Kalotermitidae	Incisitermes	Incisitermes schwarzi
7654	Lytechinus variegatus	7652	Metazoa	Echinodermata	Echinoidea	Temnopleuroida	Toxopneustidae	Lytechinus	Lytechinus variegatus
765440	Piloderma croceum F 1598	80663	Fungi	Basidiomycota	Agaricomycetes	Atheliales	Atheliaceae	Piloderma	Piloderma croceum
7656	Paracentrotus lividus	7655	Metazoa	Echinodermata	Echinoidea	Camarodonta	Echinidae	Paracentrotus	Paracentrotus lividus
765719	Pedinophyceae sp. YPF-701	765718	Viridiplantae	Chlorophyta	Pedinophyceae				Pedinophyceae sp. YPF-701
76578	Lobelia cardinalis	4382	Viridiplantae	Streptophyta	Magnoliopsida	Asterales	Campanulaceae	Lobelia	Lobelia cardinalis
765867	Pyrenochaeta sp. DS3sAY3a	2640096	Fungi	Ascomycota	Dothideomycetes	Pleosporales	Cucurbitariaceae	Pyrenochaeta	Pyrenochaeta sp. DS3sAY3a
765868	Phaeosphaeriaceae sp. SRC1lsM3a	119085	Fungi	Ascomycota	Dothideomycetes	Pleosporales	Phaeosphaeriaceae		Phaeosphaeriaceae sp. SRC1lsM3a
765876	Dactylopius coccus	38116	Metazoa	Arthropoda	Insecta	Hemiptera	Dactylopiidae	Dactylopius	Dactylopius coccus
765915	Catenaria anguillulae PL171	109876	Fungi	Blastocladiomycota	Blastocladiomycetes	Blastocladiales	Catenariaceae	Catenaria	Catenaria anguillulae
766039	Acidomyces richmondensis BFW	245562	Fungi	Ascomycota	Dothideomycetes	Mycosphaerellales	Teratosphaeriaceae	Acidomyces	Acidomyces sp. 'richmondensis'
766046	Calonectria eucalypti	2779500	Fungi	Ascomycota	Sordariomycetes	Hypocreales	Nectriaceae	Calonectria	Calonectria eucalypti
766055	Microcyclospora pomicola	766053	Fungi	Ascomycota	Dothideomycetes	Capnodiales		Microcyclospora	Microcyclospora pomicola
766056	Microcyclospora tardicrescens	766053	Fungi	Ascomycota	Dothideomycetes	Capnodiales		Microcyclospora	Microcyclospora tardicrescens
766057	Microcyclosporella mali	766052	Fungi	Ascomycota	Dothideomycetes	Mycosphaerellales	Mycosphaerellaceae	Microcyclosporella	Microcyclosporella mali
766783	[Candida] sphagnicola	1539664	Fungi	Ascomycota	Pichiomycetes	Serinales	Debaryomycetaceae		[Candida] sphagnicola
7668	Strongylocentrotus purpuratus	7664	Metazoa	Echinodermata	Echinoidea	Camarodonta	Strongylocentrotidae	Strongylocentrotus	Strongylocentrotus purpuratus
766949	Hanseniaspora valbyensis NRRL Y-1626	53685	Fungi	Ascomycota	Saccharomycetes	Saccharomycodales	Saccharomycodaceae	Hanseniaspora	Hanseniaspora valbyensis
7670	Strongylocentrotus pallidus	7664	Metazoa	Echinodermata	Echinoidea	Camarodonta	Strongylocentrotidae	Strongylocentrotus	Strongylocentrotus pallidus
7671	Strongylocentrotus droebachiensis	7664	Metazoa	Echinodermata	Echinoidea	Camarodonta	Strongylocentrotidae	Strongylocentrotus	Strongylocentrotus droebachiensis
76712	Zaprionus indianus	44045	Metazoa	Arthropoda	Insecta	Diptera	Drosophilidae	Zaprionus	Zaprionus indianus
76717	Lontra canadensis	71112	Metazoa	Chordata	Mammalia	Carnivora	Mustelidae	Lontra	Lontra canadensis
76720	Pekania pennanti	2892070	Metazoa	Chordata	Mammalia	Carnivora	Mustelidae	Pekania	Pekania pennanti
767270	Dichotella gemmacea	767258	Metazoa	Cnidaria	Anthozoa	Scleralcyonacea	Ellisellidae	Dichotella	Dichotella gemmacea
767359	Hansfordia pulvinata	679598	Fungi	Ascomycota	Sordariomycetes	Xylariales		Hansfordia	Hansfordia pulvinata
767460	Lycoriella ingenua	170626	Metazoa	Arthropoda	Insecta	Diptera	Sciaridae	Lycoriella	Lycoriella ingenua
767470	Pterostichus madidus	484232	Metazoa	Arthropoda	Insecta	Coleoptera	Carabidae	Pterostichus	Pterostichus madidus
767483	Fusarium temperatum	171627	Fungi	Ascomycota	Sordariomycetes	Hypocreales	Nectriaceae	Fusarium	Fusarium temperatum
767568	Sparganium erectum	4729	Viridiplantae	Streptophyta	Magnoliopsida	Poales	Typhaceae	Sparganium	Sparganium erectum
76772	Callospermophilus lateralis	1141637	Metazoa	Chordata	Mammalia	Rodentia	Sciuridae	Callospermophilus	Callospermophilus lateralis
76773	Malassezia globosa	55193	Fungi	Basidiomycota	Malasseziomycetes	Malasseziales	Malasseziaceae	Malassezia	Malassezia globosa
76774	Malassezia obtusa	55193	Fungi	Basidiomycota	Malasseziomycetes	Malasseziales	Malasseziaceae	Malassezia	Malassezia obtusa
767744	Tortispora caseinolytica NRRL Y-17796	51930	Fungi	Ascomycota	Trigonopsidomycetes	Trigonopsidales	Trigonopsidaceae	Tortispora	Tortispora caseinolytica
76775	Malassezia restricta	55193	Fungi	Basidiomycota	Malasseziomycetes	Malasseziales	Malasseziaceae	Malassezia	Malassezia restricta
76776	Malassezia slooffiae	55193	Fungi	Basidiomycota	Malasseziomycetes	Malasseziales	Malasseziaceae	Malassezia	Malassezia slooffiae
767769	Aspergillus brasiliensis CBS 101740	319629	Fungi	Ascomycota	Eurotiomycetes	Eurotiales	Aspergillaceae	Aspergillus	Aspergillus brasiliensis
76777	Malassezia sympodialis	55193	Fungi	Basidiomycota	Malasseziomycetes	Malasseziales	Malasseziaceae	Malassezia	Malassezia sympodialis
767770	Aspergillus tubingensis CBS 134.48	5068	Fungi	Ascomycota	Eurotiomycetes	Eurotiales	Aspergillaceae	Aspergillus	Aspergillus tubingensis
767780	Cladobotryum protrusum	73504	Fungi	Ascomycota	Sordariomycetes	Hypocreales	Hypocreaceae	Cladobotryum	Cladobotryum protrusum
76798	Coryphaenoides armatus	76797	Metazoa	Chordata	Actinopteri	Gadiformes	Macrouridae	Coryphaenoides	Coryphaenoides armatus
768464	Vireo crassirostris	28732	Metazoa	Chordata	Aves	Passeriformes	Vireonidae	Vireo	Vireo crassirostris
768471	Vireo pallens	28732	Metazoa	Chordata	Aves	Passeriformes	Vireonidae	Vireo	Vireo pallens
768545	Sesamum schinzianum	4181	Viridiplantae	Streptophyta	Magnoliopsida	Lamiales	Pedaliaceae	Sesamum	Sesamum schinzianum
76867	Hebeloma cylindrosporum	34453	Fungi	Basidiomycota	Agaricomycetes	Agaricales	Hymenogastraceae	Hebeloma	Hebeloma cylindrosporum
768740	Parmotrema xanthinum	172634	Fungi	Ascomycota	Lecanoromycetes	Lecanorales	Parmeliaceae	Parmotrema	Parmotrema xanthinum
76912	Zea mays subsp. parviglumis	4577	Viridiplantae	Streptophyta	Magnoliopsida	Poales	Poaceae	Zea	Zea mays	Zea mays subsp. parviglumis
76940	Coprinopsis strossmayeri	184431	Fungi	Basidiomycota	Agaricomycetes	Agaricales	Psathyrellaceae	Coprinopsis	Coprinopsis strossmayeri
76946	Chymomyza costata	76945	Metazoa	Arthropoda	Insecta	Diptera	Drosophilidae	Chymomyza	Chymomyza costata
76963	Citrus glauca	2706	Viridiplantae	Streptophyta	Magnoliopsida	Sapindales	Rutaceae	Citrus	Citrus glauca
76974	Atalantia buxifolia	76950	Viridiplantae	Streptophyta	Magnoliopsida	Sapindales	Rutaceae	Atalantia	Atalantia buxifolia
76990	Ancistrocerus nigricornis	76989	Metazoa	Arthropoda	Insecta	Hymenoptera	Vespidae	Ancistrocerus	Ancistrocerus nigricornis
7700	Paracaudina chilensis	7699	Metazoa	Echinodermata	Holothuroidea	Molpadida	Caudinidae	Paracaudina	Paracaudina chilensis
77009	Hordeum vulgare subsp. spontaneum	4513	Viridiplantae	Streptophyta	Magnoliopsida	Poales	Poaceae	Hordeum	Hordeum vulgare	Hordeum vulgare subsp. spontaneum
77020	Malassezia pachydermatis	55193	Fungi	Basidiomycota	Malasseziomycetes	Malasseziales	Malasseziaceae	Malassezia	Malassezia pachydermatis
77044	Rosellinia necatrix	77043	Fungi	Ascomycota	Sordariomycetes	Xylariales	Xylariaceae	Rosellinia	Rosellinia necatrix
77046	Xylaria polymorpha	37991	Fungi	Ascomycota	Sordariomycetes	Xylariales	Xylariaceae	Xylaria	Xylaria polymorpha
77055	Dovyalis caffra	72452	Viridiplantae	Streptophyta	Magnoliopsida	Malpighiales	Salicaceae	Dovyalis	Dovyalis caffra
77062	Salix exigua	40685	Viridiplantae	Streptophyta	Magnoliopsida	Malpighiales	Salicaceae	Salix	Salix exigua
77064	Salix herbacea	40685	Viridiplantae	Streptophyta	Magnoliopsida	Malpighiales	Salicaceae	Salix	Salix herbacea
77065	Salix purpurea	40685	Viridiplantae	Streptophyta	Magnoliopsida	Malpighiales	Salicaceae	Salix	Salix purpurea
7710	Sclerodactyla briareus	7709	Metazoa	Echinodermata	Holothuroidea	Dendrochirotida	Sclerodactylidae	Sclerodactyla	Sclerodactyla briareus
77115	Cyprinodon tularosa	28741	Metazoa	Chordata	Actinopteri	Cyprinodontiformes	Cyprinodontidae	Cyprinodon	Cyprinodon tularosa
77129	Drosophila helvetica	32355	Metazoa	Arthropoda	Insecta	Diptera	Drosophilidae	Drosophila	Drosophila helvetica
77147	Platythyrea punctata	77146	Metazoa	Arthropoda	Insecta	Hymenoptera	Formicidae	Platythyrea	Platythyrea punctata
77149	Mustela eversmannii	9665	Metazoa	Chordata	Mammalia	Carnivora	Mustelidae	Mustela	Mustela eversmannii
77151	Mustela nigripes	9665	Metazoa	Chordata	Mammalia	Carnivora	Mustelidae	Mustela	Mustela nigripes
77161	Dendroctonus frontalis	77156	Metazoa	Arthropoda	Insecta	Coleoptera	Curculionidae	Dendroctonus	Dendroctonus frontalis
77166	Dendroctonus ponderosae	77156	Metazoa	Arthropoda	Insecta	Coleoptera	Curculionidae	Dendroctonus	Dendroctonus ponderosae
77173	Dendroctonus valens	77156	Metazoa	Arthropoda	Insecta	Coleoptera	Curculionidae	Dendroctonus	Dendroctonus valens
771787	Neodon fuscus	465452	Metazoa	Chordata	Mammalia	Rodentia	Cricetidae	Neodon	Neodon fuscus
77183	Pachymatisma johnstonia	77182	Metazoa	Porifera	Demospongiae	Tetractinellida	Geodiidae	Pachymatisma	Pachymatisma johnstonia
771870	Sordaria macrospora k-hell	5147	Fungi	Ascomycota	Sordariomycetes	Sordariales	Sordariaceae	Sordaria	Sordaria macrospora
7719	Ciona intestinalis	7718	Metazoa	Chordata	Ascidiacea	Phlebobranchia	Cionidae	Ciona	Ciona intestinalis
77205	Microsporum ferrugineum	34392	Fungi	Ascomycota	Eurotiomycetes	Onygenales	Arthrodermataceae	Microsporum	Microsporum ferrugineum
77214	Eidolon helvum	58062	Metazoa	Chordata	Mammalia	Chiroptera	Pteropodidae	Eidolon	Eidolon helvum
77218	Rhinolophus hipposideros	49442	Metazoa	Chordata	Mammalia	Chiroptera	Rhinolophidae	Rhinolophus	Rhinolophus hipposideros
77223	Rousettus madagascariensis	9406	Metazoa	Chordata	Mammalia	Chiroptera	Pteropodidae	Rousettus	Rousettus madagascariensis
7725	Styela clava	7724	Metazoa	Chordata	Ascidiacea	Stolidobranchia	Styelidae	Styela	Styela clava
77252	Papilio zelicaon	7145	Metazoa	Arthropoda	Insecta	Lepidoptera	Papilionidae	Papilio	Papilio zelicaon
7726	Styela plicata	7724	Metazoa	Chordata	Ascidiacea	Stolidobranchia	Styelidae	Styela	Styela plicata
7729	Halocynthia roretzi	7728	Metazoa	Chordata	Ascidiacea	Stolidobranchia	Pyuridae	Halocynthia	Halocynthia roretzi
77313	Haplochromis sauvagei	8121	Metazoa	Chordata	Actinopteri	Cichliformes	Cichlidae	Haplochromis	Haplochromis sauvagei
7739	Branchiostoma floridae	7737	Metazoa	Chordata	Leptocardii	Amphioxiformes	Branchiostomatidae	Branchiostoma	Branchiostoma floridae
7740	Branchiostoma lanceolatum	7737	Metazoa	Chordata	Leptocardii	Amphioxiformes	Branchiostomatidae	Branchiostoma	Branchiostoma lanceolatum
7741	Branchiostoma belcheri	7737	Metazoa	Chordata	Leptocardii	Amphioxiformes	Branchiostomatidae	Branchiostoma	Branchiostoma belcheri
7748	Lampetra fluviatilis	13103	Metazoa	Chordata	Hyperoartia	Petromyzontiformes	Petromyzontidae	Lampetra	Lampetra fluviatilis
7750	Lampetra planeri	13103	Metazoa	Chordata	Hyperoartia	Petromyzontiformes	Petromyzontidae	Lampetra	Lampetra planeri
7753	Lethenteron reissneri	94988	Metazoa	Chordata	Hyperoartia	Petromyzontiformes	Petromyzontidae	Lethenteron	Lethenteron reissneri
77546	Scenedesmus vacuolatus	3087	Viridiplantae	Chlorophyta	Chlorophyceae	Sphaeropleales	Scenedesmaceae	Scenedesmus	Scenedesmus vacuolatus
7755	Mordacia mordax	7754	Metazoa	Chordata	Hyperoartia	Petromyzontiformes	Petromyzontidae	Mordacia	Mordacia mordax
7757	Petromyzon marinus	7756	Metazoa	Chordata	Hyperoartia	Petromyzontiformes	Petromyzontidae	Petromyzon	Petromyzon marinus
77576	Halictus ligatus	88465	Metazoa	Arthropoda	Insecta	Hymenoptera	Halictidae	Halictus	Halictus ligatus
77578	Halictus rubicundus	88465	Metazoa	Arthropoda	Insecta	Hymenoptera	Halictidae	Halictus	Halictus rubicundus
77586	Leersia perrieri	35711	Viridiplantae	Streptophyta	Magnoliopsida	Poales	Poaceae	Leersia	Leersia perrieri
77588	Oryza coarctata	4527	Viridiplantae	Streptophyta	Magnoliopsida	Poales	Poaceae	Oryza	Oryza coarctata
77594	Gobius cobitis	45204	Metazoa	Chordata	Actinopteri	Gobiiformes	Gobiidae	Gobius	Gobius cobitis
77598	Heterohyrax brucei	77597	Metazoa	Chordata	Mammalia	Hyracoidea	Procaviidae	Heterohyrax	Heterohyrax brucei
77623	Linnaea borealis	77622	Viridiplantae	Streptophyta	Magnoliopsida	Dipsacales	Caprifoliaceae	Linnaea	Linnaea borealis
7764	Eptatretus burgeri	7763	Metazoa	Chordata	Myxini	Myxiniformes	Myxinidae	Eptatretus	Eptatretus burgeri
77651	Simocephalus vetulus	77650	Metazoa	Arthropoda	Branchiopoda	Diplostraca	Daphniidae	Simocephalus	Simocephalus vetulus
7767	Eptatretus okinoseanus	7763	Metazoa	Chordata	Myxini	Myxiniformes	Myxinidae	Eptatretus	Eptatretus okinoseanus
7769	Myxine glutinosa	110555	Metazoa	Chordata	Myxini	Myxiniformes	Myxinidae	Myxine	Myxine glutinosa
77708	Lepidurus arcticus	63724	Metazoa	Arthropoda	Branchiopoda	Notostraca	Triopsidae	Lepidurus	Lepidurus arcticus
77745	Chydorus sphaericus	77744	Metazoa	Arthropoda	Branchiopoda	Diplostraca	Chydoridae	Chydorus	Chydorus sphaericus
77771	Hirtodrosophila confusa	77770	Metazoa	Arthropoda	Insecta	Diptera	Drosophilidae	Hirtodrosophila	Hirtodrosophila confusa
77799	Iberochondrostoma lusitanicum	437165	Metazoa	Chordata	Actinopteri	Cypriniformes	Leuciscidae	Iberochondrostoma	Iberochondrostoma lusitanicum
77803	Iberochondrostoma lemmingii	437165	Metazoa	Chordata	Actinopteri	Cypriniformes	Leuciscidae	Iberochondrostoma	Iberochondrostoma lemmingii
7782	Leucoraja erinaceus	117861	Metazoa	Chordata	Chondrichthyes	Rajiformes	Rajidae	Leucoraja	Leucoraja erinaceus
77846	Fusarium nelsonii	453770	Fungi	Ascomycota	Sordariomycetes	Hypocreales	Nectriaceae	Fusarium	Fusarium nelsonii
77849	Kodamaea restingae	77850	Fungi	Ascomycota	Pichiomycetes	Serinales	Debaryomycetaceae	Kodamaea	Kodamaea restingae
77851	Kodamaea anthophila	77850	Fungi	Ascomycota	Pichiomycetes	Serinales	Debaryomycetaceae	Kodamaea	Kodamaea anthophila
77852	Kodamaea nitidulidarum	77850	Fungi	Ascomycota	Pichiomycetes	Serinales	Debaryomycetaceae	Kodamaea	Kodamaea nitidulidarum
7788	Torpedo marmorata	7786	Metazoa	Chordata	Chondrichthyes	Torpediniformes	Torpedinidae	Torpedo	Torpedo marmorata
7792	Heterodontus francisci	7791	Metazoa	Chordata	Chondrichthyes	Heterodontiformes	Heterodontidae	Heterodontus	Heterodontus francisci
77932	Diceros bicornis minor	9805	Metazoa	Chordata	Mammalia	Perissodactyla	Rhinocerotidae	Diceros	Diceros bicornis	Diceros bicornis minor
7797	Squalus acanthias	7796	Metazoa	Chordata	Chondrichthyes	Squaliformes	Squalidae	Squalus	Squalus acanthias
7798	Squalus suckleyi	7796	Metazoa	Chordata	Chondrichthyes	Squaliformes	Squalidae	Squalus	Squalus suckleyi
7801	Ginglymostoma cirratum	7800	Metazoa	Chordata	Chondrichthyes	Orectolobiformes	Ginglymostomatidae	Ginglymostoma	Ginglymostoma cirratum
78068	Flavocetraria cucullata	78067	Fungi	Ascomycota	Lecanoromycetes	Lecanorales	Parmeliaceae	Flavocetraria	Flavocetraria cucullata
78070	Platismatia glauca	78069	Fungi	Ascomycota	Lecanoromycetes	Lecanorales	Parmeliaceae	Platismatia	Platismatia glauca
78118	Kaernefeltia merrillii	78117	Fungi	Ascomycota	Lecanoromycetes	Lecanorales	Parmeliaceae	Kaernefeltia	Kaernefeltia merrillii
7815	Prionace glauca	7814	Metazoa	Chordata	Chondrichthyes	Carcharhiniformes	Carcharhinidae	Prionace	Prionace glauca
78168	Passiflora edulis	3684	Viridiplantae	Streptophyta	Magnoliopsida	Malpighiales	Passifloraceae	Passiflora	Passiflora edulis
78185	Ceratina australensis	236011	Metazoa	Arthropoda	Insecta	Hymenoptera	Apidae	Ceratina	Ceratina australensis
78189	Exoneurella tridentata	78179	Metazoa	Arthropoda	Insecta	Hymenoptera	Apidae	Exoneurella	Exoneurella tridentata
78191	Arabis hirsuta	50451	Viridiplantae	Streptophyta	Magnoliopsida	Brassicales	Brassicaceae	Arabis	Arabis hirsuta
78192	Crucihimalaya wallichii	97990	Viridiplantae	Streptophyta	Magnoliopsida	Brassicales	Brassicaceae	Crucihimalaya	Crucihimalaya wallichii
78195	Mogurnda adspersa	78194	Metazoa	Chordata	Actinopteri	Gobiiformes	Eleotridae	Mogurnda	Mogurnda adspersa
78203	Clamator glandarius	78202	Metazoa	Chordata	Aves	Cuculiformes	Cuculidae	Clamator	Clamator glandarius
78208	Neomorphus geoffroyi	78207	Metazoa	Chordata	Aves	Cuculiformes	Neomorphidae	Neomorphus	Neomorphus geoffroyi
7821	Negaprion brevirostris	7820	Metazoa	Chordata	Chondrichthyes	Carcharhiniformes	Carcharhinidae	Negaprion	Negaprion brevirostris
78212	Tapera naevia	78211	Metazoa	Chordata	Aves	Cuculiformes	Neomorphidae	Tapera	Tapera naevia
78217	Glaucidium brasilianum	78216	Metazoa	Chordata	Aves	Strigiformes	Strigidae	Glaucidium	Glaucidium brasilianum
78255	Plecturocebus hoffmannsi	1812035	Metazoa	Chordata	Mammalia	Primates	Pitheciidae	Plecturocebus	Plecturocebus hoffmannsi
7830	Scyliorhinus canicula	7829	Metazoa	Chordata	Chondrichthyes	Carcharhiniformes	Scyliorhinidae	Scyliorhinus	Scyliorhinus canicula
78372	Amorphophallus konjac	74663	Viridiplantae	Streptophyta	Magnoliopsida	Alismatales	Araceae	Amorphophallus	Amorphophallus konjac
78402	Neonectria hederae	140106	Fungi	Ascomycota	Sordariomycetes	Hypocreales	Nectriaceae	Neonectria	Neonectria hederae
78403	Neonectria neomacrospora	140106	Fungi	Ascomycota	Sordariomycetes	Hypocreales	Nectriaceae	Neonectria	Neonectria neomacrospora
78410	Neonectria ditissima	140106	Fungi	Ascomycota	Sordariomycetes	Hypocreales	Nectriaceae	Neonectria	Neonectria ditissima
78413	Cylindrodendrum album	78412	Fungi	Ascomycota	Sordariomycetes	Hypocreales	Nectriaceae	Cylindrodendrum	Cylindrodendrum album
78449	Macaca cyclopis	9539	Metazoa	Chordata	Mammalia	Primates	Cercopithecidae	Macaca	Macaca cyclopis
78452	Presbytis comata	9573	Metazoa	Chordata	Mammalia	Primates	Cercopithecidae	Presbytis	Presbytis comata
78454	Saguinus labiatus	9486	Metazoa	Chordata	Mammalia	Primates	Cebidae	Saguinus	Saguinus labiatus
78474	Peltigera phyllidiosa	48861	Fungi	Ascomycota	Lecanoromycetes	Peltigerales	Peltigeraceae	Peltigera	Peltigera phyllidiosa
78482	Aphidius colemani	37852	Metazoa	Arthropoda	Insecta	Hymenoptera	Braconidae	Aphidius	Aphidius colemani
78511	Ribes nigrum	3801	Viridiplantae	Streptophyta	Magnoliopsida	Saxifragales	Grossulariaceae	Ribes	Ribes nigrum
78549	Callista chione	78548	Metazoa	Mollusca	Bivalvia	Venerida	Veneridae	Callista	Callista chione
78583	Lepilemur dorsalis	9452	Metazoa	Chordata	Mammalia	Primates	Lepilemuridae	Lepilemur	Lepilemur dorsalis
78584	Lepilemur septentrionalis	9452	Metazoa	Chordata	Mammalia	Primates	Lepilemuridae	Lepilemur	Lepilemur septentrionalis
78609	Gonepteryx rhamni	78608	Metazoa	Arthropoda	Insecta	Lepidoptera	Pieridae	Gonepteryx	Gonepteryx rhamni
78613	Colias hecla	42295	Metazoa	Arthropoda	Insecta	Lepidoptera	Pieridae	Colias	Colias hecla
78615	Colias hyale	42295	Metazoa	Arthropoda	Insecta	Lepidoptera	Pieridae	Colias	Colias hyale
78618	Colias nastes	42295	Metazoa	Arthropoda	Insecta	Lepidoptera	Pieridae	Colias	Colias nastes
78620	Colias palaeno	42295	Metazoa	Arthropoda	Insecta	Lepidoptera	Pieridae	Colias	Colias palaeno
78622	Colias phicomone	42295	Metazoa	Arthropoda	Insecta	Lepidoptera	Pieridae	Colias	Colias phicomone
78624	Gonepteryx cleopatra	78608	Metazoa	Arthropoda	Insecta	Lepidoptera	Pieridae	Gonepteryx	Gonepteryx cleopatra
78632	Corylus americana	13450	Viridiplantae	Streptophyta	Magnoliopsida	Fagales	Betulaceae	Corylus	Corylus americana
78633	Pieris napi	7115	Metazoa	Arthropoda	Insecta	Lepidoptera	Pieridae	Pieris	Pieris napi
7868	Callorhinchus milii	7866	Metazoa	Chordata	Chondrichthyes	Chimaeriformes	Callorhinchidae	Callorhinchus	Callorhinchus milii
7873	Hydrolagus colliei	7872	Metazoa	Chordata	Chondrichthyes	Chimaeriformes	Chimaeridae	Hydrolagus	Hydrolagus colliei
78828	Phalaenopsis equestris	36459	Viridiplantae	Streptophyta	Magnoliopsida	Asparagales	Orchidaceae	Phalaenopsis	Phalaenopsis equestris
7883	Lepidosiren paradoxa	7881	Metazoa	Chordata		Ceratodontiformes	Lepidosirenidae	Lepidosiren	Lepidosiren paradoxa
78861	Fusarium acutatum	171627	Fungi	Ascomycota	Sordariomycetes	Hypocreales	Nectriaceae	Fusarium	Fusarium acutatum
78863	Fusarium nisikadoi	1328894	Fungi	Ascomycota	Sordariomycetes	Hypocreales	Nectriaceae	Fusarium	Fusarium nisikadoi
78864	Fusarium globosum	171627	Fungi	Ascomycota	Sordariomycetes	Hypocreales	Nectriaceae	Fusarium	Fusarium globosum
78866	Lepilemur ruficaudatus	9452	Metazoa	Chordata	Mammalia	Primates	Lepilemuridae	Lepilemur	Lepilemur ruficaudatus
7888	Protopterus annectens	7885	Metazoa	Chordata		Ceratodontiformes	Protopteridae	Protopterus	Protopterus annectens
78897	Lymantria monacha	13122	Metazoa	Arthropoda	Insecta	Lepidoptera	Erebidae	Lymantria	Lymantria monacha
78898	Podila verticillata	2779937	Fungi	Mucoromycota	Mortierellomycetes	Mortierellales	Mortierellaceae	Podila	Podila verticillata
78901	Lymantria xylina	13122	Metazoa	Arthropoda	Insecta	Lepidoptera	Erebidae	Lymantria	Lymantria xylina
78907	Zoophagus insidians	78906	Fungi	Zoopagomycota	Zoopagomycetes	Zoopagales	Zoopagaceae	Zoophagus	Zoophagus insidians
78915	Thamnocephalis sphaerospora	78914	Fungi	Zoopagomycota	Zoopagomycetes	Zoopagales	Sigmoideomycetaceae	Thamnocephalis	Thamnocephalis sphaerospora
7892	Neoceratodus forsteri	7890	Metazoa	Chordata		Ceratodontiformes	Ceratodontidae	Neoceratodus	Neoceratodus forsteri
78921	Tieghemiomyces parasiticus	78920	Fungi	Zoopagomycota	Dimargaritomycetes	Dimargaritales	Dimargaritaceae	Tieghemiomyces	Tieghemiomyces parasiticus
7897	Latimeria chalumnae	7896	Metazoa	Chordata		Coelacanthiformes	Coelacanthidae	Latimeria	Latimeria chalumnae
79015	Rana chensinensis	121175	Metazoa	Chordata	Amphibia	Anura	Ranidae	Rana	Rana chensinensis
79018	Fusarium bulbicola	171627	Fungi	Ascomycota	Sordariomycetes	Hypocreales	Nectriaceae	Fusarium	Fusarium bulbicola
7902	Acipenser gueldenstaedtii	7901	Metazoa	Chordata	Actinopteri	Acipenseriformes	Acipenseridae	Acipenser	Acipenser gueldenstaedtii
7904	Acipenser transmontanus	7901	Metazoa	Chordata	Actinopteri	Acipenseriformes	Acipenseridae	Acipenser	Acipenser transmontanus
7906	Acipenser ruthenus	7901	Metazoa	Chordata	Actinopteri	Acipenseriformes	Acipenseridae	Acipenser	Acipenser ruthenus
79067	Stylosanthes angustifolia	35627	Viridiplantae	Streptophyta	Magnoliopsida	Fabales	Fabaceae	Stylosanthes	Stylosanthes angustifolia
79078	Stylosanthes scabra	35627	Viridiplantae	Streptophyta	Magnoliopsida	Fabales	Fabaceae	Stylosanthes	Stylosanthes scabra
7913	Polyodon spathula	7912	Metazoa	Chordata	Actinopteri	Acipenseriformes	Polyodontidae	Polyodon	Polyodon spathula
7917	Atractosteus spatula	512340	Metazoa	Chordata	Actinopteri	Semionotiformes	Lepisosteidae	Atractosteus	Atractosteus spatula
7918	Lepisosteus oculatus	7916	Metazoa	Chordata	Actinopteri	Semionotiformes	Lepisosteidae	Lepisosteus	Lepisosteus oculatus
79200	Daucus carota subsp. sativus	4039	Viridiplantae	Streptophyta	Magnoliopsida	Apiales	Apiaceae	Daucus	Daucus carota	Daucus carota subsp. sativus
79220	Leucoagaricus gongylophorus	34433	Fungi	Basidiomycota	Agaricomycetes	Agaricales	Agaricaceae	Leucoagaricus	Leucoagaricus gongylophorus
79235	Orobanche hederae	36747	Viridiplantae	Streptophyta	Magnoliopsida	Lamiales	Orobanchaceae	Orobanche	Orobanche hederae
7924	Amia calva	7923	Metazoa	Chordata	Actinopteri	Amiiformes	Amiidae	Amia	Amia calva
79249	Podosphaera leucotricha	62701	Fungi	Ascomycota	Leotiomycetes	Erysiphales	Erysiphaceae	Podosphaera	Podosphaera leucotricha
79252	Podosphaera aphanis	62701	Fungi	Ascomycota	Leotiomycetes	Erysiphales	Erysiphaceae	Podosphaera	Podosphaera aphanis
792603	Galium bermudense	25168	Viridiplantae	Streptophyta	Magnoliopsida	Gentianales	Rubiaceae	Galium	Galium bermudense
7932	Megalops atlanticus	7931	Metazoa	Chordata	Actinopteri	Elopiformes	Megalopidae	Megalops	Megalops atlanticus
79327	Schmidtea mediterranea	55270	Metazoa	Platyhelminthes	Rhabditophora	Tricladida	Dugesiidae	Schmidtea	Schmidtea mediterranea
7936	Anguilla anguilla	7935	Metazoa	Chordata	Actinopteri	Anguilliformes	Anguillidae	Anguilla	Anguilla anguilla
7937	Anguilla japonica	7935	Metazoa	Chordata	Actinopteri	Anguilliformes	Anguillidae	Anguilla	Anguilla japonica
79376	Nemophila menziesii	79375	Viridiplantae	Streptophyta	Magnoliopsida	Boraginales	Hydrophyllaceae	Nemophila	Nemophila menziesii
7938	Anguilla rostrata	7935	Metazoa	Chordata	Actinopteri	Anguilliformes	Anguillidae	Anguilla	Anguilla rostrata
7939	Anguilla marmorata	7935	Metazoa	Chordata	Actinopteri	Anguilliformes	Anguillidae	Anguilla	Anguilla marmorata
7940	Anguilla australis	7935	Metazoa	Chordata	Actinopteri	Anguilliformes	Anguillidae	Anguilla	Anguilla australis
7943	Conger myriaster	7942	Metazoa	Chordata	Actinopteri	Anguilliformes	Congridae	Conger	Conger myriaster
794803	Cenococcum geophilum 1.58	5570	Fungi	Ascomycota	Dothideomycetes	Gloniales	Gloniaceae	Cenococcum	Cenococcum geophilum
79499	Lacanobia oleracea	79498	Metazoa	Arthropoda	Insecta	Lepidoptera	Noctuidae	Lacanobia	Lacanobia oleracea
7950	Clupea harengus	7949	Metazoa	Chordata	Actinopteri	Clupeiformes	Clupeidae	Clupea	Clupea harengus
795029	Antipathes furcata	58809	Metazoa	Cnidaria	Anthozoa	Antipatharia	Antipathidae	Antipathes	Antipathes furcata
795047	Clivina fossor	60811	Metazoa	Arthropoda	Insecta	Coleoptera	Carabidae	Clivina	Clivina fossor
795114	Coelastrum proboscideum var. gracile	795112	Viridiplantae	Chlorophyta	Chlorophyceae	Sphaeropleales	Scenedesmaceae	Coelastrum	Coelastrum proboscideum
795477	Lamprologus tigripictilis	32500	Metazoa	Chordata	Actinopteri	Cichliformes	Cichlidae	Lamprologus	Lamprologus tigripictilis
7955	Danio rerio	7954	Metazoa	Chordata	Actinopteri	Cypriniformes	Danionidae	Danio	Danio rerio
795689	Rostraria azorica	366484	Viridiplantae	Streptophyta	Magnoliopsida	Poales	Poaceae	Rostraria	Rostraria azorica
7957	Carassius auratus	7956	Metazoa	Chordata	Actinopteri	Cypriniformes	Cyprinidae	Carassius	Carassius auratus
795803	[Candida] suthepensis	1541806	Fungi	Ascomycota	Dipodascomycetes	Dipodascales	Trichomonascaceae	Zygoascus	[Candida] suthepensis
795804	[Candida] lundiana	1541806	Fungi	Ascomycota	Dipodascomycetes	Dipodascales	Trichomonascaceae	Zygoascus	[Candida] lundiana
79588	Epichloe bromicola	5112	Fungi	Ascomycota	Sordariomycetes	Hypocreales	Clavicipitaceae	Epichloe	Epichloe bromicola
79589	Epichloe brachyelytri	5112	Fungi	Ascomycota	Sordariomycetes	Hypocreales	Clavicipitaceae	Epichloe	Epichloe brachyelytri
7959	Ctenopharyngodon idella	7958	Metazoa	Chordata	Actinopteri	Cypriniformes	Xenocyprididae	Ctenopharyngodon	Ctenopharyngodon idella
79591	Epichloe glyceriae	5112	Fungi	Ascomycota	Sordariomycetes	Hypocreales	Clavicipitaceae	Epichloe	Epichloe glyceriae
79593	Epichloe sylvatica	5112	Fungi	Ascomycota	Sordariomycetes	Hypocreales	Clavicipitaceae	Epichloe	Epichloe sylvatica
796020	Pangasius krempfi	8000	Metazoa	Chordata	Actinopteri	Siluriformes	Pangasiidae	Pangasius	Pangasius krempfi
796021	Pangasius nasutus	8000	Metazoa	Chordata	Actinopteri	Siluriformes	Pangasiidae	Pangasius	Pangasius nasutus
796026	Sugiyamaella americana	410829	Fungi	Ascomycota	Dipodascomycetes	Dipodascales	Trichomonascaceae	Sugiyamaella	Sugiyamaella americana
796027	Sugiyamaella lignohabitans	410829	Fungi	Ascomycota	Dipodascomycetes	Dipodascales	Trichomonascaceae	Sugiyamaella	Sugiyamaella lignohabitans
7962	Cyprinus carpio	7961	Metazoa	Chordata	Actinopteri	Cypriniformes	Cyprinidae	Cyprinus	Cyprinus carpio
796250	Uroleucon formosanum	87309	Metazoa	Arthropoda	Insecta	Hemiptera	Aphididae	Uroleucon	Uroleucon formosanum
79626	Eudyptes chrysocome	9235	Metazoa	Chordata	Aves	Sphenisciformes	Spheniscidae	Eudyptes	Eudyptes chrysocome
79627	Eudyptes chrysolophus	9235	Metazoa	Chordata	Aves	Sphenisciformes	Spheniscidae	Eudyptes	Eudyptes chrysolophus
79628	Fregetta grallaria	37072	Metazoa	Chordata	Aves	Procellariiformes		Fregetta	Fregetta grallaria
796293	Semiaphis heraclei	796292	Metazoa	Arthropoda	Insecta	Hemiptera	Aphididae	Semiaphis	Semiaphis heraclei
796325	Gibellulopsis nigrescens	398412	Fungi	Ascomycota	Sordariomycetes	Glomerellales	Plectosphaerellaceae	Gibellulopsis	Gibellulopsis nigrescens
79633	Oceanodroma tethys	52123	Metazoa	Chordata	Aves	Procellariiformes		Oceanodroma	Oceanodroma tethys
79643	Pygoscelis antarcticus	9237	Metazoa	Chordata	Aves	Sphenisciformes	Spheniscidae	Pygoscelis	Pygoscelis antarcticus
7965	Hypophthalmichthys nobilis	7963	Metazoa	Chordata	Actinopteri	Cypriniformes	Xenocyprididae	Hypophthalmichthys	Hypophthalmichthys nobilis
79653	Oceanites oceanicus	79652	Metazoa	Chordata	Aves	Procellariiformes		Oceanites	Oceanites oceanicus
796594	Saturnispora quitensis	29834	Fungi	Ascomycota	Pichiomycetes	Pichiales	Pichiaceae	Saturnispora	Saturnispora quitensis
796603	Microbotryum shykoffianum	34416	Fungi	Basidiomycota	Microbotryomycetes	Microbotryales	Microbotryaceae	Microbotryum	Microbotryum shykoffianum
796604	Microbotryum silenes-dioicae	34416	Fungi	Basidiomycota	Microbotryomycetes	Microbotryales	Microbotryaceae	Microbotryum	Microbotryum silenes-dioicae
796727	Elaeagnus macrophylla	36776	Viridiplantae	Streptophyta	Magnoliopsida	Rosales	Elaeagnaceae	Elaeagnus	Elaeagnus macrophylla
79674	Macrobrachium rosenbergii	6696	Metazoa	Arthropoda	Malacostraca	Decapoda	Palaemonidae	Macrobrachium	Macrobrachium rosenbergii
79684	Microtus ochrogaster	10053	Metazoa	Chordata	Mammalia	Rodentia	Cricetidae	Microtus	Microtus ochrogaster
79690	Hypanus sabinus	2055258	Metazoa	Chordata	Chondrichthyes	Myliobatiformes	Dasyatidae	Hypanus	Hypanus sabinus
796925	Conidiobolus coronatus NRRL 28638	34488	Fungi	Zoopagomycota	Entomophthoromycetes	Entomophthorales	Ancylistaceae	Conidiobolus	Conidiobolus coronatus
79698	Merluccius bilinearis	8062	Metazoa	Chordata	Actinopteri	Gadiformes	Merlucciidae	Merluccius	Merluccius bilinearis
797021	Copsychus sechellarum	125862	Metazoa	Chordata	Aves	Passeriformes	Muscicapidae	Copsychus	Copsychus sechellarum
797090	Punctelia caseana	172638	Fungi	Ascomycota	Lecanoromycetes	Lecanorales	Parmeliaceae	Punctelia	Punctelia caseana
797219	Dendronotus venustus	71301	Metazoa	Mollusca	Gastropoda	Nudibranchia	Dendronotidae	Dendronotus	Dendronotus venustus
797262	Scyllaea pelagica	797261	Metazoa	Mollusca	Gastropoda	Nudibranchia	Scyllaeidae	Scyllaea	Scyllaea pelagica
797268	Samsoniella hepiali	2591471	Fungi	Ascomycota	Sordariomycetes	Hypocreales	Cordycipitaceae	Samsoniella	Samsoniella hepiali
797374	Cecidostiba fungosa	797373	Metazoa	Arthropoda	Insecta	Hymenoptera	Pteromalidae	Cecidostiba	Cecidostiba fungosa
79748	Platydemus manokwari	79747	Metazoa	Platyhelminthes	Rhabditophora	Tricladida	Geoplanidae	Platydemus	Platydemus manokwari
79760	Coriaria nepalensis	3459	Viridiplantae	Streptophyta	Magnoliopsida	Cucurbitales	Coriariaceae	Coriaria	Coriaria nepalensis
79772	Verbena officinalis	22002	Viridiplantae	Streptophyta	Magnoliopsida	Lamiales	Verbenaceae	Verbena	Verbena officinalis
79782	Cimex lectularius	30079	Metazoa	Arthropoda	Insecta	Hemiptera	Cimicidae	Cimex	Cimex lectularius
79784	Tursiops aduncus	9738	Metazoa	Chordata	Mammalia	Artiodactyla	Delphinidae	Tursiops	Tursiops aduncus
79798	Agaricus blazei	5340	Fungi	Basidiomycota	Agaricomycetes	Agaricales	Agaricaceae	Agaricus	Agaricus blazei
798030	Ononis reclinata	58889	Viridiplantae	Streptophyta	Magnoliopsida	Fabales	Fabaceae	Ononis	Ononis reclinata
79805	Solenodon paradoxus	79804	Metazoa	Chordata	Mammalia	Eulipotyphla	Solenodontidae	Solenodon	Solenodon paradoxus
798071	Paraphoma chrysanthemicola	798070	Fungi	Ascomycota	Dothideomycetes	Pleosporales	Phaeosphaeriaceae	Paraphoma	Paraphoma chrysanthemicola
798078	Coniothyrium telephii	78388	Fungi	Ascomycota	Dothideomycetes	Pleosporales	Coniothyriaceae	Coniothyrium	Coniothyrium telephii
798079	Neocucurbitaria cava	1986179	Fungi	Ascomycota	Dothideomycetes	Pleosporales	Cucurbitariaceae	Neocucurbitaria	Neocucurbitaria cava
79813	Achaetomium macrosporum	79812	Fungi	Ascomycota	Sordariomycetes	Sordariales	Chaetomiaceae	Achaetomium	Achaetomium macrosporum
798133	Chrysops viduatus	27458	Metazoa	Arthropoda	Insecta	Diptera	Tabanidae	Chrysops	Chrysops viduatus
798146	Hydrozoanthus tunicans	754179	Metazoa	Cnidaria	Anthozoa	Zoantharia	Hydrozoanthidae	Hydrozoanthus	Hydrozoanthus tunicans
798307	Axinella infundibuliformis	12958	Metazoa	Porifera	Demospongiae	Axinellida	Axinellidae	Axinella	Axinella infundibuliformis
798309	Cymbastela cantharella	85785	Metazoa	Porifera	Demospongiae	Axinellida	Axinellidae	Cymbastela	Cymbastela cantharella
798322	Hyparrhenia diplandra	42078	Viridiplantae	Streptophyta	Magnoliopsida	Poales	Poaceae	Hyparrhenia	Hyparrhenia diplandra
79833	Coix aquatica	4504	Viridiplantae	Streptophyta	Magnoliopsida	Poales	Poaceae	Coix	Coix aquatica
79835	Cymbopogon flexuosus	66013	Viridiplantae	Streptophyta	Magnoliopsida	Poales	Poaceae	Cymbopogon	Cymbopogon flexuosus
79858	Pseudogymnoascus pannorum	78156	Fungi	Ascomycota	Leotiomycetes	Thelebolales	Thelebolaceae	Pseudogymnoascus	Pseudogymnoascus pannorum
7988	Megaleporinus elongatus	1925018	Metazoa	Chordata	Actinopteri	Characiformes	Anostomidae	Megaleporinus	Megaleporinus elongatus
79923	Clonorchis sinensis	79922	Metazoa	Platyhelminthes	Trematoda	Opisthorchiida	Opisthorchiidae	Clonorchis	Clonorchis sinensis
79931	Macrolepiota albuminosa	34435	Fungi	Basidiomycota	Agaricomycetes	Agaricales	Agaricaceae	Macrolepiota	Macrolepiota albuminosa
7994	Astyanax mexicanus	7993	Metazoa	Chordata	Actinopteri	Characiformes	Acestrorhamphidae	Astyanax	Astyanax mexicanus
79949	Lemmus lemmus	79948	Metazoa	Chordata	Mammalia	Rodentia	Cricetidae	Lemmus	Lemmus lemmus
7998	Ictalurus punctatus	7997	Metazoa	Chordata	Actinopteri	Siluriformes	Ictaluridae	Ictalurus	Ictalurus punctatus
8005	Electrophorus electricus	8004	Metazoa	Chordata	Actinopteri	Gymnotiformes	Gymnotidae	Electrophorus	Electrophorus electricus
8010	Esox lucius	8009	Metazoa	Chordata	Actinopteri	Esociformes	Esocidae	Esox	Esox lucius
8014	Osmerus mordax	8013	Metazoa	Chordata	Actinopteri	Osmeriformes	Osmeridae	Osmerus	Osmerus mordax
8017	Oncorhynchus gorbuscha	8016	Metazoa	Chordata	Actinopteri	Salmoniformes	Salmonidae	Oncorhynchus	Oncorhynchus gorbuscha
8018	Oncorhynchus keta	8016	Metazoa	Chordata	Actinopteri	Salmoniformes	Salmonidae	Oncorhynchus	Oncorhynchus keta
8019	Oncorhynchus kisutch	8016	Metazoa	Chordata	Actinopteri	Salmoniformes	Salmonidae	Oncorhynchus	Oncorhynchus kisutch
8021	Oncorhynchus masou ishikawae	8020	Metazoa	Chordata	Actinopteri	Salmoniformes	Salmonidae	Oncorhynchus	Oncorhynchus masou	Oncorhynchus masou ishikawae
8022	Oncorhynchus mykiss	8016	Metazoa	Chordata	Actinopteri	Salmoniformes	Salmonidae	Oncorhynchus	Oncorhynchus mykiss
8023	Oncorhynchus nerka	8016	Metazoa	Chordata	Actinopteri	Salmoniformes	Salmonidae	Oncorhynchus	Oncorhynchus nerka
80249	Phaedon cochleariae	80248	Metazoa	Arthropoda	Insecta	Coleoptera	Chrysomelidae	Phaedon	Phaedon cochleariae
80265	Elaeis oleifera	51952	Viridiplantae	Streptophyta	Magnoliopsida	Arecales	Arecaceae	Elaeis	Elaeis oleifera
80270	Poecilia sulphuraria	8080	Metazoa	Chordata	Actinopteri	Cyprinodontiformes	Poeciliidae	Poecilia	Poecilia sulphuraria
80288	Bursera bipinnata	4015	Viridiplantae	Streptophyta	Magnoliopsida	Sapindales	Burseraceae	Bursera	Bursera bipinnata
80294	Bursera cuneata	4015	Viridiplantae	Streptophyta	Magnoliopsida	Sapindales	Burseraceae	Bursera	Bursera cuneata
8030	Salmo salar	8028	Metazoa	Chordata	Actinopteri	Salmoniformes	Salmonidae	Salmo	Salmo salar
8032	Salmo trutta	8028	Metazoa	Chordata	Actinopteri	Salmoniformes	Salmonidae	Salmo	Salmo trutta
80321	Bursera palmeri	4015	Viridiplantae	Streptophyta	Magnoliopsida	Sapindales	Burseraceae	Bursera	Bursera palmeri
8036	Salvelinus alpinus	8033	Metazoa	Chordata	Actinopteri	Salmoniformes	Salmonidae	Salvelinus	Salvelinus alpinus
80367	Podiceps grisegena	37049	Metazoa	Chordata	Aves	Podicipediformes	Podicipedidae	Podiceps	Podiceps grisegena
80379	Capsicum chinense	4071	Viridiplantae	Streptophyta	Magnoliopsida	Solanales	Solanaceae	Capsicum	Capsicum chinense
8038	Salvelinus fontinalis	8033	Metazoa	Chordata	Actinopteri	Salmoniformes	Salmonidae	Salvelinus	Salvelinus fontinalis
80383	Stachybotrys echinatus	74721	Fungi	Ascomycota	Sordariomycetes	Hypocreales	Stachybotryaceae	Stachybotrys	Stachybotrys echinatus
80388	Stachybotrys elegans	74721	Fungi	Ascomycota	Sordariomycetes	Hypocreales	Stachybotryaceae	Stachybotrys	Stachybotrys elegans
8039	Salvelinus malma	8033	Metazoa	Chordata	Actinopteri	Salmoniformes	Salmonidae	Salvelinus	Salvelinus malma
80391	Stachybotrys microspora	74721	Fungi	Ascomycota	Sordariomycetes	Hypocreales	Stachybotryaceae	Stachybotrys	Stachybotrys microspora
8040	Salvelinus namaycush	8033	Metazoa	Chordata	Actinopteri	Salmoniformes	Salmonidae	Salvelinus	Salvelinus namaycush
80418	Solanum tuberosum subsp. andigenum	4113	Viridiplantae	Streptophyta	Magnoliopsida	Solanales	Solanaceae	Solanum	Solanum tuberosum	Solanum tuberosum subsp. andigenum
80427	Lacerta agilis	8523	Metazoa	Chordata	Lepidosauria	Squamata	Lacertidae	Lacerta	Lacerta agilis
8047	Eleginus gracilis	8046	Metazoa	Chordata	Actinopteri	Gadiformes	Gadidae	Eleginus	Eleginus gracilis
8049	Gadus morhua	8048	Metazoa	Chordata	Actinopteri	Gadiformes	Gadidae	Gadus	Gadus morhua
805083	Sipha maydis	143949	Metazoa	Arthropoda	Insecta	Hemiptera	Aphididae	Sipha	Sipha maydis
8056	Melanogrammus aeglefinus	8055	Metazoa	Chordata	Actinopteri	Gadiformes	Gadidae	Melanogrammus	Melanogrammus aeglefinus
80570	Albatrellus ellisii	68750	Fungi	Basidiomycota	Agaricomycetes	Russulales	Albatrellaceae	Albatrellus	Albatrellus ellisii
80578	Boletellus ananas	73885	Fungi	Basidiomycota	Agaricomycetes	Boletales	Boletaceae	Boletellus	Boletellus ananas
8058	Merlangius merlangus	8057	Metazoa	Chordata	Actinopteri	Gadiformes	Gadidae	Merlangius	Merlangius merlangus
80583	Boletus smithii	5369	Fungi	Basidiomycota	Agaricomycetes	Boletales	Boletaceae	Boletus	Boletus smithii
80590	Hygrophorus pudorinus	71941	Fungi	Basidiomycota	Agaricomycetes	Agaricales	Hygrophoraceae	Hygrophorus	Hygrophorus pudorinus
80599	Rhizopogon villosulus	5375	Fungi	Basidiomycota	Agaricomycetes	Boletales	Rhizopogonaceae	Rhizopogon	Rhizopogon villosulus
8060	Pollachius virens	8059	Metazoa	Chordata	Actinopteri	Gadiformes	Gadidae	Pollachius	Pollachius virens
80600	Rhizopogon vinicolor	5375	Fungi	Basidiomycota	Agaricomycetes	Boletales	Rhizopogonaceae	Rhizopogon	Rhizopogon vinicolor
80606	Tricholoma flavovirens	40144	Fungi	Basidiomycota	Agaricomycetes	Agaricales	Tricholomataceae	Tricholoma	Tricholoma flavovirens
80609	Xerocomus subtomentosus	5385	Fungi	Basidiomycota	Agaricomycetes	Boletales	Boletaceae	Xerocomus	Xerocomus subtomentosus
80623	Chalciporus piperatoides	80622	Fungi	Basidiomycota	Agaricomycetes	Boletales	Boletaceae	Chalciporus	Chalciporus piperatoides
8063	Merluccius merluccius	8062	Metazoa	Chordata	Actinopteri	Gadiformes	Merlucciidae	Merluccius	Merluccius merluccius
80655	Leccinum holopus	80654	Fungi	Basidiomycota	Agaricomycetes	Boletales	Boletaceae	Leccinum	Leccinum holopus
80661	Phlebopus portentosus	150793	Fungi	Basidiomycota	Agaricomycetes	Boletales	Boletinellaceae	Phlebopus	Phlebopus portentosus
80668	Pulveroboletus ravenelii	80667	Fungi	Basidiomycota	Agaricomycetes	Boletales	Boletaceae	Pulveroboletus	Pulveroboletus ravenelii
80672	Tylopilus alboater	80671	Fungi	Basidiomycota	Agaricomycetes	Boletales	Boletaceae	Tylopilus	Tylopilus alboater
80720	Gadus macrocephalus	8048	Metazoa	Chordata	Actinopteri	Gadiformes	Gadidae	Gadus	Gadus macrocephalus
80722	Trisopterus minutus	27721	Metazoa	Chordata	Actinopteri	Gadiformes	Gadidae	Trisopterus	Trisopterus minutus
80723	Trisopterus esmarkii	27721	Metazoa	Chordata	Actinopteri	Gadiformes	Gadidae	Trisopterus	Trisopterus esmarkii
8073	Lophius americanus	8072	Metazoa	Chordata	Actinopteri	Lophiiformes	Lophiidae	Lophius	Lophius americanus
8074	Lophius piscatorius	8072	Metazoa	Chordata	Actinopteri	Lophiiformes	Lophiidae	Lophius	Lophius piscatorius
80753	Corylus chinensis	13450	Viridiplantae	Streptophyta	Magnoliopsida	Fagales	Betulaceae	Corylus	Corylus chinensis
80754	Corylus heterophylla	13450	Viridiplantae	Streptophyta	Magnoliopsida	Fagales	Betulaceae	Corylus	Corylus heterophylla
80765	Aphis gossypii	464929	Metazoa	Arthropoda	Insecta	Hemiptera	Aphididae	Aphis	Aphis gossypii
80772	Paratilapia polleni	80771	Metazoa	Chordata	Actinopteri	Cichliformes	Cichlidae	Paratilapia	Paratilapia polleni
8078	Fundulus heteroclitus	8077	Metazoa	Chordata	Actinopteri	Cyprinodontiformes	Fundulidae	Fundulus	Fundulus heteroclitus
80782	Acheilognathus longipinnis	75333	Metazoa	Chordata	Actinopteri	Cypriniformes	Acheilognathidae	Acheilognathus	Acheilognathus longipinnis
8081	Poecilia reticulata	8080	Metazoa	Chordata	Actinopteri	Cyprinodontiformes	Poeciliidae	Poecilia	Poecilia reticulata
80810	Zacco platypus	80809	Metazoa	Chordata	Actinopteri	Cypriniformes	Xenocyprididae	Zacco	Zacco platypus
80818	Hippopus hippopus	80817	Metazoa	Mollusca	Bivalvia	Cardiida	Cardiidae	Hippopus	Hippopus hippopus
80821	Fragum fragum	80820	Metazoa	Mollusca	Bivalvia	Cardiida	Cardiidae	Fragum	Fragum fragum
80829	Tridacna gigas	52939	Metazoa	Mollusca	Bivalvia	Cardiida	Cardiidae	Tridacna	Tridacna gigas
8083	Xiphophorus maculatus	8082	Metazoa	Chordata	Actinopteri	Cyprinodontiformes	Poeciliidae	Xiphophorus	Xiphophorus maculatus
80831	Tridacna derasa	52939	Metazoa	Mollusca	Bivalvia	Cardiida	Cardiidae	Tridacna	Tridacna derasa
80832	Tridacna maxima	52939	Metazoa	Mollusca	Bivalvia	Cardiida	Cardiidae	Tridacna	Tridacna maxima
80833	Tridacna crocea	52939	Metazoa	Mollusca	Bivalvia	Cardiida	Cardiidae	Tridacna	Tridacna crocea
80836	Portunus pelagicus	80835	Metazoa	Arthropoda	Malacostraca	Decapoda	Portunidae	Portunus	Portunus pelagicus
8084	Xiphophorus hellerii	8082	Metazoa	Chordata	Actinopteri	Cyprinodontiformes	Poeciliidae	Xiphophorus	Xiphophorus hellerii
80884	Colletotrichum higginsianum	2707350	Fungi	Ascomycota	Sordariomycetes	Glomerellales	Glomerellaceae	Colletotrichum	Colletotrichum higginsianum
80891	Pseudoscleropodium purum	94507	Viridiplantae	Streptophyta	Bryopsida	Hypnales	Brachytheciaceae	Pseudoscleropodium	Pseudoscleropodium purum
8090	Oryzias latipes	8089	Metazoa	Chordata	Actinopteri	Beloniformes	Adrianichthyidae	Oryzias	Oryzias latipes
80949	Dascyllus aruanus	50744	Metazoa	Chordata	Actinopteri		Pomacentridae	Dascyllus	Dascyllus aruanus
8096	Myoxocephalus aenaeus	8095	Metazoa	Chordata	Actinopteri	Perciformes	Cottidae	Myoxocephalus	Myoxocephalus aenaeus
80966	Acanthochromis polyacanthus	80965	Metazoa	Chordata	Actinopteri		Pomacentridae	Acanthochromis	Acanthochromis polyacanthus
8097	Myoxocephalus scorpius	8095	Metazoa	Chordata	Actinopteri	Perciformes	Cottidae	Myoxocephalus	Myoxocephalus scorpius
80970	Amphiprion clarkii	80969	Metazoa	Chordata	Actinopteri		Pomacentridae	Amphiprion	Amphiprion clarkii
80972	Amphiprion ocellaris	80969	Metazoa	Chordata	Actinopteri		Pomacentridae	Amphiprion	Amphiprion ocellaris
80977	Chromis viridis	80974	Metazoa	Chordata	Actinopteri		Pomacentridae	Chromis	Chromis viridis
80991	Premnas biaculeatus	80990	Metazoa	Chordata	Actinopteri		Pomacentridae	Premnas	Premnas biaculeatus
8103	Cyclopterus lumpus	8102	Metazoa	Chordata	Actinopteri	Perciformes	Cyclopteridae	Cyclopterus	Cyclopterus lumpus
81056	Wolfiporia cocos	81055	Fungi	Basidiomycota	Agaricomycetes	Polyporales	Phaeolaceae	Wolfiporia	Wolfiporia cocos
81058	Porogramme epimiltina	1195530	Fungi	Basidiomycota	Agaricomycetes	Polyporales	Polyporaceae	Porogramme	Porogramme epimiltina
81069	Luehdorfia chinensis	76207	Metazoa	Arthropoda	Insecta	Lepidoptera	Papilionidae	Luehdorfia	Luehdorfia chinensis
8110	Sebastolobus altivelis	8109	Metazoa	Chordata	Actinopteri	Perciformes	Sebastidae	Sebastolobus	Sebastolobus altivelis
8125	Julidochromis regani	8124	Metazoa	Chordata	Actinopteri	Cichliformes	Cichlidae	Julidochromis	Julidochromis regani
8127	Oreochromis mossambicus	8139	Metazoa	Chordata	Actinopteri	Cichliformes	Cichlidae	Oreochromis	Oreochromis mossambicus
8128	Oreochromis niloticus	8139	Metazoa	Chordata	Actinopteri	Cichliformes	Cichlidae	Oreochromis	Oreochromis niloticus
8129	Coptodon rendalli	1315722	Metazoa	Chordata	Actinopteri	Cichliformes	Cichlidae	Coptodon	Coptodon rendalli
81370	Lampris guttatus	81369	Metazoa	Chordata	Actinopteri	Lampriformes	Lampridae	Lampris	Lampris guttatus
81381	Percopsis omiscomaycus	81380	Metazoa	Chordata	Actinopteri	Percopsiformes	Percopsidae	Percopsis	Percopsis omiscomaycus
81385	Polymixia japonica	81384	Metazoa	Chordata	Actinopteri	Polymixiiformes	Polymixiidae	Polymixia	Polymixia japonica
81389	Regalecus glesne	81388	Metazoa	Chordata	Actinopteri	Lampriformes	Regalecidae	Regalecus	Regalecus glesne
8142	Oreochromis tanganicae	8139	Metazoa	Chordata	Actinopteri	Cichliformes	Cichlidae	Oreochromis	Oreochromis tanganicae
8144	Sarotherodon galilaeus	8143	Metazoa	Chordata	Actinopteri	Cichliformes	Cichlidae	Sarotherodon	Sarotherodon galilaeus
8146	Tropheus annectens	8145	Metazoa	Chordata	Actinopteri	Cichliformes	Cichlidae	Tropheus	Tropheus annectens
8147	Tropheus brichardi	8145	Metazoa	Chordata	Actinopteri	Cichliformes	Cichlidae	Tropheus	Tropheus brichardi
81473	Alopecurus myosuroides	15303	Viridiplantae	Streptophyta	Magnoliopsida	Poales	Poaceae	Alopecurus	Alopecurus myosuroides
81478	Trichophyton yaoundei	5550	Fungi	Ascomycota	Eurotiomycetes	Onygenales	Arthrodermataceae	Trichophyton	Trichophyton yaoundei
8148	Tropheus duboisi	8145	Metazoa	Chordata	Actinopteri	Cichliformes	Cichlidae	Tropheus	Tropheus duboisi
8150	Tropheus moorii	8145	Metazoa	Chordata	Actinopteri	Cichliformes	Cichlidae	Tropheus	Tropheus moorii
8151	Tropheus polli	8145	Metazoa	Chordata	Actinopteri	Cichliformes	Cichlidae	Tropheus	Tropheus polli
8153	Haplochromis burtoni	8121	Metazoa	Chordata	Actinopteri	Cichliformes	Cichlidae	Haplochromis	Haplochromis burtoni
8154	Astatotilapia calliptera	8152	Metazoa	Chordata	Actinopteri	Cichliformes	Cichlidae	Astatotilapia	Astatotilapia calliptera
8156	Pseudosimochromis babaulti	167847	Metazoa	Chordata	Actinopteri	Cichliformes	Cichlidae	Pseudosimochromis	Pseudosimochromis babaulti
81572	Hylobates moloch	9578	Metazoa	Chordata	Mammalia	Primates	Hylobatidae	Hylobates	Hylobates moloch
8161	Seriola quinqueradiata	8160	Metazoa	Chordata	Actinopteri	Carangiformes	Carangidae	Seriola	Seriola quinqueradiata
81621	Vireo flavifrons	28732	Metazoa	Chordata	Aves	Passeriformes	Vireonidae	Vireo	Vireo flavifrons
81636	Micromesistius poutassou	81635	Metazoa	Chordata	Actinopteri	Gadiformes	Gadidae	Micromesistius	Micromesistius poutassou
81638	Brosme brosme	81637	Metazoa	Chordata	Actinopteri	Gadiformes	Lotidae	Brosme	Brosme brosme
81640	Enchelyopus cimbrius	81639	Metazoa	Chordata	Actinopteri	Gadiformes	Gaidropsaridae	Enchelyopus	Enchelyopus cimbrius
8167	Perca flavescens	8166	Metazoa	Chordata	Actinopteri	Perciformes	Percidae	Perca	Perca flavescens
8168	Perca fluviatilis	8166	Metazoa	Chordata	Actinopteri	Perciformes	Percidae	Perca	Perca fluviatilis
8173	Pagrus pagrus	8172	Metazoa	Chordata	Actinopteri	Spariformes	Sparidae	Pagrus	Pagrus pagrus
8175	Sparus aurata	8174	Metazoa	Chordata	Actinopteri	Spariformes	Sparidae	Sparus	Sparus aurata
8177	Acanthopagrus latus	8176	Metazoa	Chordata	Actinopteri	Spariformes	Sparidae	Acanthopagrus	Acanthopagrus latus
81816	Messastrum gracile	1916394	Viridiplantae	Chlorophyta	Chlorophyceae	Sphaeropleales	Selenastraceae	Messastrum	Messastrum gracile
8187	Lates calcarifer	8186	Metazoa	Chordata	Actinopteri		Centropomidae	Lates	Lates calcarifer
81886	Furnarius rufus	81885	Metazoa	Chordata	Aves	Passeriformes	Furnariidae	Furnarius	Furnarius rufus
81905	Megascops asio	349401	Metazoa	Chordata	Aves	Strigiformes	Strigidae	Megascops	Megascops asio
81907	Alectura lathami	81906	Metazoa	Chordata	Aves	Galliformes	Megapodiidae	Alectura	Alectura lathami
81911	Tockus erythrorhynchus	81910	Metazoa	Chordata	Aves	Bucerotiformes	Bucerotidae	Tockus	Tockus erythrorhynchus
81927	Vidua chalybeata	37613	Metazoa	Chordata	Aves	Passeriformes	Estrildidae	Vidua	Vidua chalybeata
81964	Selaginella kraussiana	3246	Viridiplantae	Streptophyta	Lycopodiopsida	Selaginellales	Selaginellaceae	Selaginella	Selaginella kraussiana
81970	Arabidopsis halleri	3701	Viridiplantae	Streptophyta	Magnoliopsida	Brassicales	Brassicaceae	Arabidopsis	Arabidopsis halleri
81971	Arabidopsis halleri subsp. halleri	81970	Viridiplantae	Streptophyta	Magnoliopsida	Brassicales	Brassicaceae	Arabidopsis	Arabidopsis halleri	Arabidopsis halleri subsp. halleri
81972	Arabidopsis lyrata subsp. lyrata	59689	Viridiplantae	Streptophyta	Magnoliopsida	Brassicales	Brassicaceae	Arabidopsis	Arabidopsis lyrata	Arabidopsis lyrata subsp. lyrata
81982	Pseudoturritis turrita	362821	Viridiplantae	Streptophyta	Magnoliopsida	Brassicales	Brassicaceae	Pseudoturritis	Pseudoturritis turrita
81985	Capsella rubella	3718	Viridiplantae	Streptophyta	Magnoliopsida	Brassicales	Brassicaceae	Capsella	Capsella rubella
82011	Scilla litardierei	4701	Viridiplantae	Streptophyta	Magnoliopsida	Asparagales	Hyacinthaceae	Scilla	Scilla litardierei
82025	Hyacinthus orientalis	82024	Viridiplantae	Streptophyta	Magnoliopsida	Asparagales	Hyacinthaceae	Hyacinthus	Hyacinthus orientalis
8204	Anarhichas lupus	8203	Metazoa	Chordata	Actinopteri	Perciformes	Anarhichadidae	Anarhichas	Anarhichas lupus
8208	Notothenia coriiceps	8207	Metazoa	Chordata	Actinopteri	Perciformes	Nototheniidae	Notothenia	Notothenia coriiceps
82091	Hydrocotyle vulgaris	4048	Viridiplantae	Streptophyta	Magnoliopsida	Apiales	Araliaceae	Hydrocotyle	Hydrocotyle vulgaris
82095	Aralia elata	13340	Viridiplantae	Streptophyta	Magnoliopsida	Apiales	Araliaceae	Aralia	Aralia elata
8210	Notothenia angustata	8207	Metazoa	Chordata	Actinopteri	Perciformes	Nototheniidae	Notothenia	Notothenia angustata
82102	Melampsora occidentalis	5260	Fungi	Basidiomycota	Pucciniomycetes	Pucciniales	Melampsoraceae	Melampsora	Melampsora occidentalis
82127	Hippotragus niger niger	37189	Metazoa	Chordata	Mammalia	Artiodactyla	Bovidae	Hippotragus	Hippotragus niger	Hippotragus niger niger
8213	Pagothenia borchgrevinki	8211	Metazoa	Chordata	Actinopteri	Perciformes	Nototheniidae	Pagothenia	Pagothenia borchgrevinki
82168	Emys orbicularis	82167	Metazoa	Chordata		Testudines	Emydidae	Emys	Emys orbicularis
82174	Pseudorca crassidens	82173	Metazoa	Chordata	Mammalia	Artiodactyla	Delphinidae	Pseudorca	Pseudorca crassidens
8218	Gymnodraco acuticeps	8217	Metazoa	Chordata	Actinopteri	Perciformes	Bathydraconidae	Gymnodraco	Gymnodraco acuticeps
8226	Katsuwonus pelamis	13580	Metazoa	Chordata	Actinopteri	Scombriformes	Scombridae	Katsuwonus	Katsuwonus pelamis
82268	Hyaloraphidium curvatum	82267	Fungi	Chytridiomycota	Monoblepharidomycetes	Monoblepharidales		Hyaloraphidium	Hyaloraphidium curvatum
8227	Euthynnus affinis	8225	Metazoa	Chordata	Actinopteri	Scombriformes	Scombridae	Euthynnus	Euthynnus affinis
8236	Thunnus albacares	8234	Metazoa	Chordata	Actinopteri	Scombriformes	Scombridae	Thunnus	Thunnus albacares
82366	Verasper variegatus	82365	Metazoa	Chordata	Actinopteri	Pleuronectiformes	Pleuronectidae	Verasper	Verasper variegatus
8237	Thunnus thynnus	8234	Metazoa	Chordata	Actinopteri	Scombriformes	Scombridae	Thunnus	Thunnus thynnus
82378	Amphiura filiformis	82377	Metazoa	Echinodermata	Ophiuroidea	Amphilepidida	Amphiuridae	Amphiura	Amphiura filiformis
8238	Thunnus orientalis	8234	Metazoa	Chordata	Actinopteri	Scombriformes	Scombridae	Thunnus	Thunnus orientalis
8240	Thunnus maccoyii	8234	Metazoa	Chordata	Actinopteri	Scombriformes	Scombridae	Thunnus	Thunnus maccoyii
8241	Thunnus obesus	8234	Metazoa	Chordata	Actinopteri	Scombriformes	Scombridae	Thunnus	Thunnus obesus
8245	Xiphias gladius	8244	Metazoa	Chordata	Actinopteri	Istiophoriformes	Xiphiidae	Xiphias	Xiphias gladius
82508	Trichosporon asahii	5552	Fungi	Basidiomycota	Tremellomycetes	Trichosporonales	Trichosporonaceae	Trichosporon	Trichosporon asahii
82509	Trichosporon coremiiforme	5552	Fungi	Basidiomycota	Tremellomycetes	Trichosporonales	Trichosporonaceae	Trichosporon	Trichosporon coremiiforme
82510	Trichosporon faecale	5552	Fungi	Basidiomycota	Tremellomycetes	Trichosporonales	Trichosporonaceae	Trichosporon	Trichosporon faecale
82513	Apiotrichum brassicae	105983	Fungi	Basidiomycota	Tremellomycetes	Trichosporonales	Trichosporonaceae	Apiotrichum	Apiotrichum brassicae
82514	Apiotrichum domesticum	105983	Fungi	Basidiomycota	Tremellomycetes	Trichosporonales	Trichosporonaceae	Apiotrichum	Apiotrichum domesticum
82516	Apiotrichum gracile	105983	Fungi	Basidiomycota	Tremellomycetes	Trichosporonales	Trichosporonaceae	Apiotrichum	Apiotrichum gracile
82517	Trichosporon inkin	5552	Fungi	Basidiomycota	Tremellomycetes	Trichosporonales	Trichosporonaceae	Trichosporon	Trichosporon inkin
82519	Apiotrichum loubieri	105983	Fungi	Basidiomycota	Tremellomycetes	Trichosporonales	Trichosporonaceae	Apiotrichum	Apiotrichum loubieri
82520	Apiotrichum laibachii	105983	Fungi	Basidiomycota	Tremellomycetes	Trichosporonales	Trichosporonaceae	Apiotrichum	Apiotrichum laibachii
82521	Apiotrichum montevideense	105983	Fungi	Basidiomycota	Tremellomycetes	Trichosporonales	Trichosporonaceae	Apiotrichum	Apiotrichum montevideense
82522	Cutaneotrichosporon mucoides	1838142	Fungi	Basidiomycota	Tremellomycetes	Trichosporonales	Trichosporonaceae	Cutaneotrichosporon	Cutaneotrichosporon mucoides
82524	Trichosporon ovoides	5552	Fungi	Basidiomycota	Tremellomycetes	Trichosporonales	Trichosporonaceae	Trichosporon	Trichosporon ovoides
82525	Tausonia pullulans	415704	Fungi	Basidiomycota	Tremellomycetes	Cystofilobasidiales	Mrakiaceae	Tausonia	Tausonia pullulans
82528	Crocus sativus	58949	Viridiplantae	Streptophyta	Magnoliopsida	Asparagales	Iridaceae	Crocus	Crocus sativus
8255	Paralichthys olivaceus	8254	Metazoa	Chordata	Actinopteri	Pleuronectiformes	Paralichthyidae	Paralichthys	Paralichthys olivaceus
82558	Acrocnida brachiata	82557	Metazoa	Echinodermata	Ophiuroidea	Amphilepidida	Amphiuridae	Acrocnida	Acrocnida brachiata
82589	Automeris io	82588	Metazoa	Arthropoda	Insecta	Lepidoptera	Saturniidae	Automeris	Automeris io
82595	Biston betularia	82594	Metazoa	Arthropoda	Insecta	Lepidoptera	Geometridae	Biston	Biston betularia
8260	Platichthys flesus	8259	Metazoa	Chordata	Actinopteri	Pleuronectiformes	Pleuronectidae	Platichthys	Platichthys flesus
82600	Cydia pomonella	82599	Metazoa	Arthropoda	Insecta	Lepidoptera	Tortricidae	Cydia	Cydia pomonella
82619	Lapara coniferarum	82618	Metazoa	Arthropoda	Insecta	Lepidoptera	Sphingidae	Lapara	Lapara coniferarum
8262	Pleuronectes platessa	8261	Metazoa	Chordata	Actinopteri	Pleuronectiformes	Pleuronectidae	Pleuronectes	Pleuronectes platessa
8265	Pseudopleuronectes americanus	8264	Metazoa	Chordata	Actinopteri	Pleuronectiformes	Pleuronectidae	Pseudopleuronectes	Pseudopleuronectes americanus
82655	Conger conger	7942	Metazoa	Chordata	Actinopteri	Anguilliformes	Congridae	Conger	Conger conger
82660	Gyrodactylus bullatarudis	37846	Metazoa	Platyhelminthes	Monogenea	Gyrodactylidea	Gyrodactylidae	Gyrodactylus	Gyrodactylus bullatarudis
8267	Hippoglossus hippoglossus	8266	Metazoa	Chordata	Actinopteri	Pleuronectiformes	Pleuronectidae	Hippoglossus	Hippoglossus hippoglossus
82742	Orius laevigatus	82741	Metazoa	Arthropoda	Insecta	Hemiptera	Anthocoridae	Orius	Orius laevigatus
82745	Orius nagaii	82741	Metazoa	Arthropoda	Insecta	Hemiptera	Anthocoridae	Orius	Orius nagaii
82748	Orius strigicollis	82741	Metazoa	Arthropoda	Insecta	Hemiptera	Anthocoridae	Orius	Orius strigicollis
82758	Arbutus menziesii	13342	Viridiplantae	Streptophyta	Magnoliopsida	Ericales	Ericaceae	Arbutus	Arbutus menziesii
82763	Idotea baltica	82762	Metazoa	Arthropoda	Malacostraca	Isopoda	Idoteidae	Idotea	Idotea baltica
8284	Squalius cephalus	233201	Metazoa	Chordata	Actinopteri	Cypriniformes	Leuciscidae	Squalius	Squalius cephalus
82899	Cheilodactylus zonatus	76920	Metazoa	Chordata	Actinopteri	Centrarchiformes	Cheilodactylidae	Cheilodactylus	Cheilodactylus zonatus
82927	Avicennia marina	41377	Viridiplantae	Streptophyta	Magnoliopsida	Lamiales	Acanthaceae	Avicennia	Avicennia marina
8296	Ambystoma mexicanum	8295	Metazoa	Chordata	Amphibia	Caudata	Ambystomatidae	Ambystoma	Ambystoma mexicanum
8312	Amphiuma means	8311	Metazoa	Chordata	Amphibia	Caudata	Amphiumidae	Amphiuma	Amphiuma means
83154	Bassia scoparia	83153	Viridiplantae	Streptophyta	Magnoliopsida	Caryophyllales	Chenopodiaceae	Bassia	Bassia scoparia
83184	Diaporthe eres	2972384	Fungi	Ascomycota	Sordariomycetes	Diaporthales	Diaporthaceae	Diaporthe	Diaporthe eres
83186	Diaporthe citri	36922	Fungi	Ascomycota	Sordariomycetes	Diaporthales	Diaporthaceae	Diaporthe	Diaporthe citri
8319	Pleurodeles waltl	8317	Metazoa	Chordata	Amphibia	Caudata	Salamandridae	Pleurodeles	Pleurodeles waltl
83203	Lindbergichthys nudifrons	2816473	Metazoa	Chordata	Actinopteri	Perciformes	Nototheniidae	Lindbergichthys	Lindbergichthys nudifrons
83212	Claviceps africana	5110	Fungi	Ascomycota	Sordariomycetes	Hypocreales	Clavicipitaceae	Claviceps	Claviceps africana
8323	Triturus cristatus	8322	Metazoa	Chordata	Amphibia	Caudata	Salamandridae	Triturus	Triturus cristatus
8324	Lissotriton vulgaris	339868	Metazoa	Chordata	Amphibia	Caudata	Salamandridae	Lissotriton	Lissotriton vulgaris
83281	Propithecus diadema	30600	Metazoa	Chordata	Mammalia	Primates	Indriidae	Propithecus	Propithecus diadema
83296	Nosema granulosis	27977	Fungi	Microsporidia			Nosematidae	Nosema	Nosema granulosis
83308	Oryza ridleyi	4527	Viridiplantae	Streptophyta	Magnoliopsida	Poales	Poaceae	Oryza	Oryza ridleyi
83309	Oryza longiglumis	4527	Viridiplantae	Streptophyta	Magnoliopsida	Poales	Poaceae	Oryza	Oryza longiglumis
83315	Scaptotrigona depilis	28655	Metazoa	Arthropoda	Insecta	Hymenoptera	Apidae	Scaptotrigona	Scaptotrigona depilis
83376	Nothoprocta ornata	8806	Metazoa	Chordata	Aves	Tinamiformes	Tinamidae	Nothoprocta	Nothoprocta ornata
83444	Avena sterilis	4496	Viridiplantae	Streptophyta	Magnoliopsida	Poales	Poaceae	Avena	Avena sterilis
8345	Bombina bombina	8344	Metazoa	Chordata	Amphibia	Anura	Bombinatoridae	Bombina	Bombina bombina
83478	Dibaeis baeomyces	83477	Fungi	Ascomycota	Lecanoromycetes	Pertusariales	Icmadophilaceae	Dibaeis	Dibaeis baeomyces
8348	Bombina variegata	8344	Metazoa	Chordata	Amphibia	Anura	Bombinatoridae	Bombina	Bombina variegata
83485	Linepithema humile	83484	Metazoa	Arthropoda	Insecta	Hymenoptera	Formicidae	Linepithema	Linepithema humile
83487	Papilio dardanus tibullus	77259	Metazoa	Arthropoda	Insecta	Lepidoptera	Papilionidae	Papilio	Papilio dardanus	Papilio dardanus tibullus
8351	Discoglossus pictus	8350	Metazoa	Chordata	Amphibia	Anura	Alytidae	Discoglossus	Discoglossus pictus
83522	Avena agadiriana	4496	Viridiplantae	Streptophyta	Magnoliopsida	Poales	Poaceae	Avena	Avena agadiriana
83523	Avena clauda	4496	Viridiplantae	Streptophyta	Magnoliopsida	Poales	Poaceae	Avena	Avena clauda
83527	Acomys percivali	10067	Metazoa	Chordata	Mammalia	Rodentia	Muridae	Acomys	Acomys percivali
83531	Octopus mimus	6643	Metazoa	Mollusca	Cephalopoda	Octopoda	Octopodidae	Octopus	Octopus mimus
8354	Xenopus borealis	262014	Metazoa	Chordata	Amphibia	Anura	Pipidae	Xenopus	Xenopus borealis
8355	Xenopus laevis	262014	Metazoa	Chordata	Amphibia	Anura	Pipidae	Xenopus	Xenopus laevis
8358	Xenopus clivii	262014	Metazoa	Chordata	Amphibia	Anura	Pipidae	Xenopus	Xenopus clivii
8364	Xenopus tropicalis	8363	Metazoa	Chordata	Amphibia	Anura	Pipidae	Xenopus	Xenopus tropicalis
83647	Orius insidiosus	82741	Metazoa	Arthropoda	Insecta	Hemiptera	Anthocoridae	Orius	Orius insidiosus
83653	Grampus griseus	83652	Metazoa	Chordata	Mammalia	Artiodactyla	Delphinidae	Grampus	Grampus griseus
83679	Sordaria brevicollis	5146	Fungi	Ascomycota	Sordariomycetes	Sordariales	Sordariaceae	Sordaria	Sordaria brevicollis
83762	Acomys kempi	10067	Metazoa	Chordata	Mammalia	Rodentia	Muridae	Acomys	Acomys kempi
83772	Equus asinus asinus	9793	Metazoa	Chordata	Mammalia	Perissodactyla	Equidae	Equus	Equus asinus	Equus asinus asinus
83788	Cetradonia linearis	296146	Fungi	Ascomycota	Lecanoromycetes	Lecanorales	Cladoniaceae	Cetradonia	Cetradonia linearis
83802	Lilium candidum	4688	Viridiplantae	Streptophyta	Magnoliopsida	Liliales	Liliaceae	Lilium	Lilium candidum
83836	Halophila stipulacea	55458	Viridiplantae	Streptophyta	Magnoliopsida	Alismatales	Hydrocharitaceae	Halophila	Halophila stipulacea
8384	Bufo bufo	8383	Metazoa	Chordata	Amphibia	Anura	Bufonidae	Bufo	Bufo bufo
8386	Rhinella marina	651667	Metazoa	Chordata	Amphibia	Anura	Bufonidae	Rhinella	Rhinella marina
83862	Astragalus glycyphyllos	20400	Viridiplantae	Streptophyta	Magnoliopsida	Fabales	Fabaceae	Astragalus	Astragalus glycyphyllos
83874	Chrysiptera cyanea	80978	Metazoa	Chordata	Actinopteri		Pomacentridae	Chrysiptera	Chrysiptera cyanea
83875	Trachurus japonicus	36211	Metazoa	Chordata	Actinopteri	Carangiformes	Carangidae	Trachurus	Trachurus japonicus
8388	Incilius valliceps	651656	Metazoa	Chordata	Amphibia	Anura	Bufonidae	Incilius	Incilius valliceps
83906	Boehmeria nivea	83905	Viridiplantae	Streptophyta	Magnoliopsida	Rosales	Urticaceae	Boehmeria	Boehmeria nivea
83912	Psoroptes ovis	83911	Metazoa	Arthropoda	Arachnida	Sarcoptiformes	Psoroptidae	Psoroptes	Psoroptes ovis
8393	Phyllomedusa bicolor	8392	Metazoa	Chordata	Amphibia	Anura	Hylidae	Phyllomedusa	Phyllomedusa bicolor
8400	Aquarana catesbeiana	121236	Metazoa	Chordata	Amphibia	Anura	Ranidae	Aquarana	Aquarana catesbeiana
84005	Arbutus unedo	13342	Viridiplantae	Streptophyta	Magnoliopsida	Ericales	Ericaceae	Arbutus	Arbutus unedo
8404	Lithobates pipiens	192752	Metazoa	Chordata	Amphibia	Anura	Ranidae	Lithobates	Lithobates pipiens
8407	Rana temporaria	121175	Metazoa	Chordata	Amphibia	Anura	Ranidae	Rana	Rana temporaria
84072	Symsagittifera roscoffensis	90915	Metazoa	Xenacoelomorpha		Acoela	Sagittiferidae	Symsagittifera	Symsagittifera roscoffensis
84099	Paleosuchus palpebrosus	38657	Metazoa	Chordata		Crocodylia	Alligatoridae	Paleosuchus	Paleosuchus palpebrosus
8410	Glandirana rugosa	167931	Metazoa	Chordata	Amphibia	Anura	Ranidae	Glandirana	Glandirana rugosa
84127	Platismatia tuckermanii	78069	Fungi	Ascomycota	Lecanoromycetes	Lecanorales	Parmeliaceae	Platismatia	Platismatia tuckermanii
84275	Cercospora kikuchii	29002	Fungi	Ascomycota	Dothideomycetes	Mycosphaerellales	Mycosphaerellaceae	Cercospora	Cercospora kikuchii
8429	Gastrophryne carolinensis	8428	Metazoa	Chordata	Amphibia	Anura	Microhylidae	Gastrophryne	Gastrophryne carolinensis
8435	Scaphiopus holbrookii	8434	Metazoa	Chordata	Amphibia	Anura	Pelobatidae	Scaphiopus	Scaphiopus holbrookii
84382	Neoseiulus californicus	84381	Metazoa	Arthropoda	Arachnida	Mesostigmata	Phytoseiidae	Neoseiulus	Neoseiulus californicus
84388	Avena maroccana	4496	Viridiplantae	Streptophyta	Magnoliopsida	Poales	Poaceae	Avena	Avena maroccana
8439	Ascaphus truei	8438	Metazoa	Chordata	Amphibia	Anura	Ascaphidae	Ascaphus	Ascaphus truei
84402	Sepietta obscura	34534	Metazoa	Mollusca	Cephalopoda	Sepiida	Sepiolidae	Sepietta	Sepietta obscura
84408	Chironomus kiiensis	72537	Metazoa	Arthropoda	Insecta	Diptera	Chironomidae	Chironomus	Chironomus kiiensis
8453	Ichthyophis bannanicus	8452	Metazoa	Chordata	Amphibia	Gymnophiona	Ichthyophiidae	Ichthyophis	Ichthyophis bannanicus
84547	Camponotus japonicus	13390	Metazoa	Arthropoda	Insecta	Hymenoptera	Formicidae	Camponotus	Camponotus japonicus
84561	Oecophylla smaragdina	84546	Metazoa	Arthropoda	Insecta	Hymenoptera	Formicidae	Oecophylla	Oecophylla smaragdina
84562	Penicillium griseoroseum	5073	Fungi	Ascomycota	Eurotiomycetes	Eurotiales	Aspergillaceae	Penicillium	Penicillium griseoroseum
84603	Agrocybe chaxingu	5399	Fungi	Basidiomycota	Agaricomycetes	Agaricales	Strophariaceae	Agrocybe	Agrocybe chaxingu
84607	Agrocybe pediades	5399	Fungi	Basidiomycota	Agaricomycetes	Agaricales	Strophariaceae	Agrocybe	Agrocybe pediades
84609	Azolla filiculoides	39630	Viridiplantae	Streptophyta	Polypodiopsida	Salviniales	Salviniaceae	Azolla	Azolla filiculoides
84645	Labeo rohita	84644	Metazoa	Chordata	Actinopteri	Cypriniformes	Cyprinidae	Labeo	Labeo rohita
8467	Caretta caretta	8466	Metazoa	Chordata		Testudines	Cheloniidae	Caretta	Caretta caretta
8469	Chelonia mydas	8468	Metazoa	Chordata		Testudines	Cheloniidae	Chelonia	Chelonia mydas
84702	Cervus hanglu yarkandensis	2100816	Metazoa	Chordata	Mammalia	Artiodactyla	Cervidae	Cervus	Cervus hanglu	Cervus hanglu yarkandensis
8472	Lepidochelys kempii	8471	Metazoa	Chordata		Testudines	Cheloniidae	Lepidochelys	Lepidochelys kempii
8475	Chelydra serpentina	8474	Metazoa	Chordata		Testudines	Chelydridae	Chelydra	Chelydra serpentina
84751	Pseudozyma flocculosa	63298	Fungi	Basidiomycota	Ustilaginomycetes	Ustilaginales	Ustilaginaceae	Pseudozyma	Pseudozyma flocculosa
84753	Moesziomyces antarcticus	63261	Fungi	Basidiomycota	Ustilaginomycetes	Ustilaginales	Ustilaginaceae	Moesziomyces	Moesziomyces antarcticus
84754	Moesziomyces aphidis	63261	Fungi	Basidiomycota	Ustilaginomycetes	Ustilaginales	Ustilaginaceae	Moesziomyces	Moesziomyces aphidis
8478	Chrysemys picta bellii	8479	Metazoa	Chordata		Testudines	Emydidae	Chrysemys	Chrysemys picta	Chrysemys picta bellii
84780	Quiscalus major	64277	Metazoa	Chordata	Aves	Passeriformes	Icteridae	Quiscalus	Quiscalus major
84782	Quiscalus quiscula	64277	Metazoa	Chordata	Aves	Passeriformes	Icteridae	Quiscalus	Quiscalus quiscula
8481	Graptemys geographica	8480	Metazoa	Chordata		Testudines	Emydidae	Graptemys	Graptemys geographica
84833	Molothrus aeneus	84832	Metazoa	Chordata	Aves	Passeriformes	Icteridae	Molothrus	Molothrus aeneus
84834	Molothrus ater	84832	Metazoa	Chordata	Aves	Passeriformes	Icteridae	Molothrus	Molothrus ater
8496	Alligator mississippiensis	8495	Metazoa	Chordata		Crocodylia	Alligatoridae	Alligator	Alligator mississippiensis
84988	Crax fasciolata	83282	Metazoa	Chordata	Aves	Galliformes	Cracidae	Crax	Crax fasciolata
8499	Caiman crocodilus	8497	Metazoa	Chordata		Crocodylia	Alligatoridae	Caiman	Caiman crocodilus
8502	Crocodylus porosus	8500	Metazoa	Chordata		Crocodylia	Crocodylidae	Crocodylus	Crocodylus porosus
85066	Corvus brachyrhynchos	30420	Metazoa	Chordata	Aves	Passeriformes	Corvidae	Corvus	Corvus brachyrhynchos
85069	Dryoscopus gambensis	85068	Metazoa	Chordata	Aves	Passeriformes	Malaconotidae	Dryoscopus	Dryoscopus gambensis
85071	Lamprotornis caudatus	85070	Metazoa	Chordata	Aves	Passeriformes	Sturnidae	Lamprotornis	Lamprotornis caudatus
8508	Sphenodon punctatus	8507	Metazoa	Chordata	Lepidosauria	Sphenodontia	Sphenodontidae	Sphenodon	Sphenodon punctatus
85089	Scaphiopus couchii	8434	Metazoa	Chordata	Amphibia	Anura	Pelobatidae	Scaphiopus	Scaphiopus couchii
85095	Corythornis cristatus	1977157	Metazoa	Chordata	Aves	Coraciiformes	Alcedinidae	Corythornis	Corythornis cristatus
85105	Burhinus oedicnemus	85104	Metazoa	Chordata	Aves	Charadriiformes	Burhinidae	Burhinus	Burhinus oedicnemus
85120	Clogmia albipunctata	85119	Metazoa	Arthropoda	Insecta	Diptera	Psychodidae	Clogmia	Clogmia albipunctata
85125	Zygosaccharomyces lentus	4953	Fungi	Ascomycota	Saccharomycetes	Saccharomycetales	Saccharomycetaceae	Zygosaccharomyces	Zygosaccharomyces lentus
8517	Iguana iguana	8516	Metazoa	Chordata	Lepidosauria	Squamata	Iguanidae	Iguana	Iguana iguana
8519	Sceloporus occidentalis	8518	Metazoa	Chordata	Lepidosauria	Squamata	Phrynosomatidae	Sceloporus	Sceloporus occidentalis
8520	Sceloporus undulatus	8518	Metazoa	Chordata	Lepidosauria	Squamata	Phrynosomatidae	Sceloporus	Sceloporus undulatus
85223	Laurus nobilis	85222	Viridiplantae	Streptophyta	Magnoliopsida	Laurales	Lauraceae	Laurus	Laurus nobilis
8524	Zootoca vivipara	141678	Metazoa	Chordata	Lepidosauria	Squamata	Lacertidae	Zootoca	Zootoca vivipara
85299	Byasa alcinous	76225	Metazoa	Arthropoda	Insecta	Lepidoptera	Papilionidae	Byasa	Byasa alcinous
85310	Nezara viridula	85309	Metazoa	Arthropoda	Insecta	Hemiptera	Pentatomidae	Nezara	Nezara viridula
8532	Tupinambis teguixin	8531	Metazoa	Chordata	Lepidosauria	Squamata	Teiidae	Tupinambis	Tupinambis teguixin
8535	Ameiva ameiva	8533	Metazoa	Chordata	Lepidosauria	Squamata	Teiidae	Ameiva	Ameiva ameiva
85350	Hedera azorica	4051	Viridiplantae	Streptophyta	Magnoliopsida	Apiales	Araliaceae	Hedera	Hedera azorica
85417	Gobius niger	45204	Metazoa	Chordata	Actinopteri	Gobiiformes	Gobiidae	Gobius	Gobius niger
85418	Gobius paganellus	45204	Metazoa	Chordata	Actinopteri	Gobiiformes	Gobiidae	Gobius	Gobius paganellus
85422	Knipowitschia panizzae	85421	Metazoa	Chordata	Actinopteri	Gobiiformes	Gobiidae	Knipowitschia	Knipowitschia panizzae
85431	Taenia hydatigena	6202	Metazoa	Platyhelminthes	Cestoda	Cyclophyllidea	Taeniidae	Taenia	Taenia hydatigena
85432	Taenia pisiformis	6202	Metazoa	Platyhelminthes	Cestoda	Cyclophyllidea	Taeniidae	Taenia	Taenia pisiformis
85433	Hymenolepis microstoma	6215	Metazoa	Platyhelminthes	Cestoda	Cyclophyllidea	Hymenolepididae	Hymenolepis	Hymenolepis microstoma
85443	Dolichovespula saxonica	7440	Metazoa	Arthropoda	Insecta	Hymenoptera	Vespidae	Dolichovespula	Dolichovespula saxonica
85444	Dolichovespula sylvestris	7440	Metazoa	Arthropoda	Insecta	Hymenoptera	Vespidae	Dolichovespula	Dolichovespula sylvestris
85445	Liostenogaster flavolineata	76999	Metazoa	Arthropoda	Insecta	Hymenoptera	Vespidae	Liostenogaster	Liostenogaster flavolineata
85468	Daphnia longicephala	6668	Metazoa	Arthropoda	Branchiopoda	Diplostraca	Daphniidae	Daphnia	Daphnia longicephala
8547	Xantusia vigilis	8543	Metazoa	Chordata	Lepidosauria	Squamata	Xantusiidae	Xantusia	Xantusia vigilis
85475	Fagopyrum homotropicum	3616	Viridiplantae	Streptophyta	Magnoliopsida	Caryophyllales	Polygonaceae	Fagopyrum	Fagopyrum homotropicum
854826	Kluyveromyces aestuarii ATCC 18862	33165	Fungi	Ascomycota	Saccharomycetes	Saccharomycetales	Saccharomycetaceae	Kluyveromyces	Kluyveromyces aestuarii
85552	Scylla paramamosain	6760	Metazoa	Arthropoda	Malacostraca	Decapoda	Portunidae	Scylla	Scylla paramamosain
85571	Citrus reticulata	2706	Viridiplantae	Streptophyta	Magnoliopsida	Sapindales	Rutaceae	Citrus	Citrus reticulata
85572	Ophiosphaerella narmari	33174	Fungi	Ascomycota	Dothideomycetes	Pleosporales	Phaeosphaeriaceae	Ophiosphaerella	Ophiosphaerella narmari
85573	Osmozyma tolerans	3315606	Fungi	Ascomycota	Pichiomycetes	Serinales	Metschnikowiaceae	Osmozyma	Osmozyma tolerans
85574	Kodamaea kakaduensis	77850	Fungi	Ascomycota	Pichiomycetes	Serinales	Debaryomycetaceae	Kodamaea	Kodamaea kakaduensis
85575	Scutellospora calospora	27382	Fungi	Mucoromycota	Glomeromycetes	Diversisporales	Gigasporaceae	Scutellospora	Scutellospora calospora
8558	Varanus albigularis	8556	Metazoa	Chordata	Lepidosauria	Squamata	Varanidae	Varanus	Varanus albigularis
85585	Adoxophyes honmai	85584	Metazoa	Arthropoda	Insecta	Lepidoptera	Tortricidae	Adoxophyes	Adoxophyes honmai
85608	Clemmys guttata	52432	Metazoa	Chordata		Testudines	Emydidae	Clemmys	Clemmys guttata
85613	Emydoidea blandingii	85612	Metazoa	Chordata		Testudines	Emydidae	Emydoidea	Emydoidea blandingii
856260	Diplodia intermedia	66735	Fungi	Ascomycota	Dothideomycetes	Botryosphaeriales	Botryosphaeriaceae	Diplodia	Diplodia intermedia
85657	Bombus balteatus	144707	Metazoa	Arthropoda	Insecta	Hymenoptera	Apidae	Bombus	Bombus balteatus
85658	Bombus dahlbomii	144709	Metazoa	Arthropoda	Insecta	Hymenoptera	Apidae	Bombus	Bombus dahlbomii
85660	Bombus hortorum	144704	Metazoa	Arthropoda	Insecta	Hymenoptera	Apidae	Bombus	Bombus hortorum
85661	Bombus huntii	144703	Metazoa	Arthropoda	Insecta	Hymenoptera	Apidae	Bombus	Bombus huntii
85663	Bombus jonellus	144703	Metazoa	Arthropoda	Insecta	Hymenoptera	Apidae	Bombus	Bombus jonellus
85668	Bombus pullatus	144709	Metazoa	Arthropoda	Insecta	Hymenoptera	Apidae	Bombus	Bombus pullatus
856749	Geophilus flavus	118465	Metazoa	Arthropoda	Chilopoda	Geophilomorpha	Geophilidae	Geophilus	Geophilus flavus
85679	Thinopyrum intermedium	4587	Viridiplantae	Streptophyta	Magnoliopsida	Poales	Poaceae	Thinopyrum	Thinopyrum intermedium
85681	Citrus x clementina	2706	Viridiplantae	Streptophyta	Magnoliopsida	Sapindales	Rutaceae	Citrus	Citrus x clementina
856822	Fonsecaea nubica	40354	Fungi	Ascomycota	Eurotiomycetes	Chaetothyriales	Herpotrichiellaceae	Fonsecaea	Fonsecaea nubica
856835	Guyanagaster necrorhizus	866547	Fungi	Basidiomycota	Agaricomycetes	Agaricales	Physalacriaceae	Guyanagaster	Guyanagaster necrorhizus
856890	Solanum chiquidenum	4107	Viridiplantae	Streptophyta	Magnoliopsida	Solanales	Solanaceae	Solanum	Solanum chiquidenum
856892	Solanum cajamarquense	4107	Viridiplantae	Streptophyta	Magnoliopsida	Solanales	Solanaceae	Solanum	Solanum cajamarquense
856895	Solanum dolichocremastrum	4107	Viridiplantae	Streptophyta	Magnoliopsida	Solanales	Solanaceae	Solanum	Solanum dolichocremastrum
85692	Triticum dicoccoides	4564	Viridiplantae	Streptophyta	Magnoliopsida	Poales	Poaceae	Triticum	Triticum dicoccoides
856984	Solanum paucissectum	4107	Viridiplantae	Streptophyta	Magnoliopsida	Solanales	Solanaceae	Solanum	Solanum paucissectum
857007	Butyriboletus subappendiculatus	1524449	Fungi	Basidiomycota	Agaricomycetes	Boletales	Boletaceae	Butyriboletus	Butyriboletus subappendiculatus
85702	Sabella spallanzanii	51258	Metazoa	Annelida	Polychaeta	Sabellida	Sabellidae	Sabella	Sabella spallanzanii
857043	Quercus phellos	3511	Viridiplantae	Streptophyta	Magnoliopsida	Fagales	Fagaceae	Quercus	Quercus phellos
857166	Pachyrhinus lethierryi	857165	Metazoa	Arthropoda	Insecta	Coleoptera	Curculionidae	Pachyrhinus	Pachyrhinus lethierryi
857299	Botula fusca	221499	Metazoa	Mollusca	Bivalvia	Mytilida	Mytilidae	Botula	Botula fusca
857340	Hapsidospora chrysogenum ATCC 11550	5044	Fungi	Ascomycota	Sordariomycetes	Hypocreales	Bionectriaceae	Hapsidospora	Hapsidospora chrysogena
857342	Amorphotheca resinae ATCC 22711	5101	Fungi	Ascomycota	Leotiomycetes	Helotiales	Amorphothecaceae	Amorphotheca	Amorphotheca resinae
8574	Boa constrictor	8573	Metazoa	Chordata	Lepidosauria	Squamata	Boidae	Boa	Boa constrictor
857566	Nadsonia fulvescens var. elongata DSM 6958	58631	Fungi	Ascomycota	Dipodascomycetes	Dipodascales		Nadsonia	Nadsonia fulvescens
857570	Oncorhynchus mykiss gairdneri	8022	Metazoa	Chordata	Actinopteri	Salmoniformes	Salmonidae	Oncorhynchus	Oncorhynchus mykiss	Oncorhynchus mykiss gairdneri
857642	Paedocypris carbunculus	432420	Metazoa	Chordata	Actinopteri	Cypriniformes		Paedocypris	Paedocypris carbunculus
858189	Halisarca caerulea	253171	Metazoa	Porifera	Demospongiae	Chondrillida	Halisarcidae	Halisarca	Halisarca caerulea
858221	Trichoderma parareesei	5543	Fungi	Ascomycota	Sordariomycetes	Hypocreales	Hypocreaceae	Trichoderma	Trichoderma parareesei
85828	Pestalotiopsis microspora	37840	Fungi	Ascomycota	Sordariomycetes	Amphisphaeriales	Sporocadaceae	Pestalotiopsis	Pestalotiopsis microspora
858296	Colletotrichum cordylinicola	2707338	Fungi	Ascomycota	Sordariomycetes	Glomerellales	Glomerellaceae	Colletotrichum	Colletotrichum cordylinicola
858480	Penicillium oxalicum YT02	69781	Fungi	Ascomycota	Eurotiomycetes	Eurotiales	Aspergillaceae	Penicillium	Penicillium oxalicum
8585	Natrix maura	8583	Metazoa	Chordata	Lepidosauria	Squamata	Colubridae	Natrix	Natrix maura
858579	uncultured Ascochyta	1193706	Fungi	Ascomycota	Dothideomycetes	Pleosporales	Didymellaceae		uncultured Ascochyta
85864	Magnolia officinalis	3402	Viridiplantae	Streptophyta	Magnoliopsida	Magnoliales	Magnoliaceae	Magnolia	Magnolia officinalis
85882	Senecio viscosus	18794	Viridiplantae	Streptophyta	Magnoliopsida	Asterales	Asteraceae	Senecio	Senecio viscosus
858877	Mycena filopes	41247	Fungi	Basidiomycota	Agaricomycetes	Agaricales	Mycenaceae	Mycena	Mycena filopes
858892	Termitomyces bulborhizus	71927	Fungi	Basidiomycota	Agaricomycetes	Agaricales	Lyophyllaceae	Termitomyces	Termitomyces bulborhizus
858893	Exophiala dermatitidis NIH/UT8656	5970	Fungi	Ascomycota	Eurotiomycetes	Chaetothyriales	Herpotrichiellaceae	Exophiala	Exophiala dermatitidis
858909	Abrus pulchellus subsp. cantoniensis	192852	Viridiplantae	Streptophyta	Magnoliopsida	Fabales	Fabaceae	Abrus	Abrus pulchellus	Abrus pulchellus subsp. cantoniensis
85927	Diplodia mutila	66735	Fungi	Ascomycota	Dothideomycetes	Botryosphaeriales	Botryosphaeriaceae	Diplodia	Diplodia mutila
85929	Sphaerulina musiva	237179	Fungi	Ascomycota	Dothideomycetes	Mycosphaerellales	Mycosphaerellaceae	Sphaerulina	Sphaerulina musiva
859387	Rhizodermea veluwensis	1365456	Fungi	Ascomycota	Leotiomycetes	Helotiales	Dermateaceae	Rhizodermea	Rhizodermea veluwensis
85952	Dicrostonyx torquatus	85951	Metazoa	Chordata	Mammalia	Rodentia	Cricetidae	Dicrostonyx	Dicrostonyx torquatus
85971	Gyrodon lividus	80645	Fungi	Basidiomycota	Agaricomycetes	Boletales	Gyrodontaceae	Gyrodon	Gyrodon lividus
85976	Chroogomphus rutilus	5390	Fungi	Basidiomycota	Agaricomycetes	Boletales	Gomphidiaceae	Chroogomphus	Chroogomphus rutilus
85980	Leucogyrophana mollusca	85978	Fungi	Basidiomycota	Agaricomycetes	Boletales		Leucogyrophana	Leucogyrophana mollusca
85995	Mycothermus thermophilus	1940842	Fungi	Ascomycota	Sordariomycetes	Sordariales	Chaetomiaceae	Mycothermus	Mycothermus thermophilus
859983	Eulemur rufus	13513	Metazoa	Chordata	Mammalia	Primates	Lemuridae	Eulemur	Eulemur rufus
859984	Eulemur rufifrons	13513	Metazoa	Chordata	Mammalia	Primates	Lemuridae	Eulemur	Eulemur rufifrons
85999	Cadophora gregata f. sp. sojae	51156	Fungi	Ascomycota	Leotiomycetes	Helotiales	Ploettnerulaceae	Cadophora	Cadophora gregata
860157	Millerozyma miso	766502	Fungi	Ascomycota	Pichiomycetes	Serinales	Debaryomycetaceae	Millerozyma	Millerozyma miso
860199	Heliamphora exappendiculata	4356	Viridiplantae	Streptophyta	Magnoliopsida	Ericales	Sarraceniaceae	Heliamphora	Heliamphora exappendiculata
860203	Neckera pumila	94555	Viridiplantae	Streptophyta	Bryopsida	Hypnales	Neckeraceae	Neckera	Neckera pumila
86028	Oculimacula yallundae	228665	Fungi	Ascomycota	Leotiomycetes	Helotiales	Ploettnerulaceae	Oculimacula	Oculimacula yallundae
860369	Phyllomedusa bahiana	8392	Metazoa	Chordata	Amphibia	Anura	Hylidae	Phyllomedusa	Phyllomedusa bahiana
860376	Caenorhabditis angaria	6237	Metazoa	Nematoda	Chromadorea	Rhabditida	Rhabditidae	Caenorhabditis	Caenorhabditis angaria
86049	Cladophialophora carrionii	82105	Fungi	Ascomycota	Eurotiomycetes	Chaetothyriales	Herpotrichiellaceae	Cladophialophora	Cladophialophora carrionii
86056	Rhinocladiella mackenziei	5587	Fungi	Ascomycota	Eurotiomycetes	Chaetothyriales	Herpotrichiellaceae	Rhinocladiella	Rhinocladiella mackenziei
860587	Ceyx erithaca	57403	Metazoa	Chordata	Aves	Coraciiformes	Alcedinidae	Ceyx	Ceyx erithaca
86063	Galeorhinus galeus	7874	Metazoa	Chordata	Chondrichthyes	Carcharhiniformes	Triakidae	Galeorhinus	Galeorhinus galeus
860918	Ampulex compressa	330843	Metazoa	Arthropoda	Insecta	Hymenoptera	Ampulicidae	Ampulex	Ampulex compressa
86092	Melampyrum sylvaticum	52724	Viridiplantae	Streptophyta	Magnoliopsida	Lamiales	Orobanchaceae	Melampyrum	Melampyrum sylvaticum
861056	Hymenopellis raphanipes	937605	Fungi	Basidiomycota	Agaricomycetes	Agaricales	Physalacriaceae	Hymenopellis	Hymenopellis raphanipes
861512	Molpadia intermedia	566287	Metazoa	Echinodermata	Holothuroidea	Molpadida	Molpadiidae	Molpadia	Molpadia intermedia
861515	Ophiura sarsii	48547	Metazoa	Echinodermata	Ophiuroidea	Amphilepidida	Ophiuridae	Ophiura	Ophiura sarsii
861556	Kluyveromyces wickerhamii UCD 54-210	51658	Fungi	Ascomycota	Saccharomycetes	Saccharomycetales	Saccharomycetaceae	Kluyveromyces	Kluyveromyces wickerhamii
861557	Pyrenophora teres f. teres 0-1	97479	Fungi	Ascomycota	Dothideomycetes	Pleosporales	Pleosporaceae	Pyrenophora	Pyrenophora teres
8616	Bungarus multicinctus	8612	Metazoa	Chordata	Lepidosauria	Squamata	Elapidae	Bungarus	Bungarus multicinctus
861768	Coregonus sp. 'balchen'	2649731	Metazoa	Chordata	Actinopteri	Salmoniformes	Salmonidae	Coregonus	Coregonus sp. 'balchen'
861788	Coregonus suidteri	27772	Metazoa	Chordata	Actinopteri	Salmoniformes	Salmonidae	Coregonus	Coregonus suidteri
86205	Periophthalmus argentilineatus	86204	Metazoa	Chordata	Actinopteri	Gobiiformes	Gobiidae	Periophthalmus	Periophthalmus argentilineatus
86220	Rhyacichthys aspro	86219	Metazoa	Chordata	Actinopteri	Gobiiformes	Rhyacichthyidae	Rhyacichthys	Rhyacichthys aspro
86224	Bostrychus sinensis	86223	Metazoa	Chordata	Actinopteri	Gobiiformes	Eleotridae	Bostrychus	Bostrychus sinensis
86235	Eleotris oxycephala	86231	Metazoa	Chordata	Actinopteri	Gobiiformes	Eleotridae	Eleotris	Eleotris oxycephala
86250	Oxyeleotris marmorata	86249	Metazoa	Chordata	Actinopteri	Gobiiformes	Eleotridae	Oxyeleotris	Oxyeleotris marmorata
86256	Venturia asperata	5024	Fungi	Ascomycota	Dothideomycetes	Venturiales	Venturiaceae	Venturia	Venturia asperata
86257	Venturia carpophila	5024	Fungi	Ascomycota	Dothideomycetes	Venturiales	Venturiaceae	Venturia	Venturia carpophila
86259	Venturia nashicola	5024	Fungi	Ascomycota	Dothideomycetes	Venturiales	Venturiaceae	Venturia	Venturia nashicola
862612	Palythoa grandis	86596	Metazoa	Cnidaria	Anthozoa	Zoantharia	Sphenopidae	Palythoa	Palythoa grandis
8628	Laticauda colubrina	8627	Metazoa	Chordata	Lepidosauria	Squamata	Elapidae	Laticauda	Laticauda colubrina
862910	Dalbergia cultrata	53862	Viridiplantae	Streptophyta	Magnoliopsida	Fabales	Fabaceae	Dalbergia	Dalbergia cultrata
862921	Arctonoe vittata	862919	Metazoa	Annelida	Polychaeta	Phyllodocida	Polynoidae	Arctonoe	Arctonoe vittata
8630	Laticauda laticaudata	8627	Metazoa	Chordata	Lepidosauria	Squamata	Elapidae	Laticauda	Laticauda laticaudata
86303	Portulacaria afra	86302	Viridiplantae	Streptophyta	Magnoliopsida	Caryophyllales	Didiereaceae	Portulacaria	Portulacaria afra
86312	Artemisia ludoviciana	4219	Viridiplantae	Streptophyta	Magnoliopsida	Asterales	Asteraceae	Artemisia	Artemisia ludoviciana
86327	Rangifer tarandus caribou	9870	Metazoa	Chordata	Mammalia	Artiodactyla	Cervidae	Rangifer	Rangifer tarandus	Rangifer tarandus caribou
86329	Rangifer tarandus tarandus	9870	Metazoa	Chordata	Mammalia	Artiodactyla	Cervidae	Rangifer	Rangifer tarandus	Rangifer tarandus tarandus
863668	Neolamprologus walteri	32506	Metazoa	Chordata	Actinopteri	Cichliformes	Cichlidae	Neolamprologus	Neolamprologus walteri
8637	Micrurus fulvius	8634	Metazoa	Chordata	Lepidosauria	Squamata	Elapidae	Micrurus	Micrurus fulvius
863708	Goniozus legneri	454363	Metazoa	Arthropoda	Insecta	Hymenoptera	Bethylidae	Goniozus	Goniozus legneri
863751	Prorops nasuta	863736	Metazoa	Arthropoda	Insecta	Hymenoptera	Bethylidae	Prorops	Prorops nasuta
86377	Taeniura lymma	86376	Metazoa	Chordata	Chondrichthyes	Myliobatiformes	Dasyatidae	Taeniura	Taeniura lymma
863834	Stenodema calcarata	567524	Metazoa	Arthropoda	Insecta	Hemiptera	Miridae	Stenodema	Stenodema calcarata
8639	Naja haje	8638	Metazoa	Chordata	Lepidosauria	Squamata	Elapidae	Naja	Naja haje
8643	Naja melanoleuca	8638	Metazoa	Chordata	Lepidosauria	Squamata	Elapidae	Naja	Naja melanoleuca
864349	Nematodospora valgi	1670620	Fungi	Ascomycota	Pichiomycetes	Serinales	Debaryomycetaceae	Nematodospora	Nematodospora valgi
864816	Trachylepis maculilabris	323737	Metazoa	Chordata	Lepidosauria	Squamata	Scincidae	Trachylepis	Trachylepis maculilabris
86515	Heliopora coerulea	86514	Metazoa	Cnidaria	Anthozoa	Scleralcyonacea	Helioporidae	Heliopora	Heliopora coerulea
8654	Naja nigricollis	8638	Metazoa	Chordata	Lepidosauria	Squamata	Elapidae	Naja	Naja nigricollis
86543	Briareum asbestinum	86542	Metazoa	Cnidaria	Anthozoa	Scleralcyonacea	Briareidae	Briareum	Briareum asbestinum
86545	Fusarium chlamydosporum	453770	Fungi	Ascomycota	Sordariomycetes	Hypocreales	Nectriaceae	Fusarium	Fusarium chlamydosporum
86546	Fusarium graminum	2800323	Fungi	Ascomycota	Sordariomycetes	Hypocreales	Nectriaceae	Fusarium	Fusarium graminum
86547	Fusarium sublunatum	2305846	Fungi	Ascomycota	Sordariomycetes	Hypocreales	Nectriaceae	Fusarium	Fusarium sublunatum
86550	Erythropodium caribaeorum	86549	Metazoa	Cnidaria	Anthozoa	Malacalcyonacea	Alcyoniidae	Erythropodium	Erythropodium caribaeorum
866013	Heteromormyrus longilateralis	2650613	Metazoa	Chordata	Actinopteri	Osteoglossiformes	Mormyridae	Heteromormyrus	Heteromormyrus longilateralis
866018	Atheta pasadenae	135865	Metazoa	Arthropoda	Insecta	Coleoptera	Staphylinidae	Atheta	Atheta pasadenae
866044	Earota dentata	619395	Metazoa	Arthropoda	Insecta	Coleoptera	Staphylinidae	Earota	Earota dentata
86621	Usnea strigosa	86620	Fungi	Ascomycota	Lecanoromycetes	Lecanorales	Parmeliaceae	Usnea	Usnea strigosa
866285	Papilio slateri	7145	Metazoa	Arthropoda	Insecta	Lepidoptera	Papilionidae	Papilio	Papilio slateri
8663	Notechis scutatus	8661	Metazoa	Chordata	Lepidosauria	Squamata	Elapidae	Notechis	Notechis scutatus
86630	Rhizopus azygosporus	4842	Fungi	Mucoromycota	Mucoromycetes	Mucorales	Rhizopodaceae	Rhizopus	Rhizopus azygosporus
86635	Rhizopus microsporus var. microsporus	58291	Fungi	Mucoromycota	Mucoromycetes	Mucorales	Rhizopodaceae	Rhizopus	Rhizopus microsporus
866441	Rhinoplax vigil	866440	Metazoa	Chordata	Aves	Bucerotiformes	Bucerotidae	Rhinoplax	Rhinoplax vigil
8665	Ophiophagus hannah	8664	Metazoa	Chordata	Lepidosauria	Squamata	Elapidae	Ophiophagus	Ophiophagus hannah
866555	Eremochloa ophiuroides	798297	Viridiplantae	Streptophyta	Magnoliopsida	Poales	Poaceae	Eremochloa	Eremochloa ophiuroides
86722	Magnolia kwangsiensis	3402	Viridiplantae	Streptophyta	Magnoliopsida	Magnoliales	Magnoliaceae	Magnolia	Magnolia kwangsiensis
86724	Magnolia amoena	3402	Viridiplantae	Streptophyta	Magnoliopsida	Magnoliales	Magnoliaceae	Magnolia	Magnolia amoena
8673	Pseudonaja textilis	8672	Metazoa	Chordata	Lepidosauria	Squamata	Elapidae	Pseudonaja	Pseudonaja textilis
867332	Plecturocebus caligatus	1812035	Metazoa	Chordata	Mammalia	Primates	Pitheciidae	Plecturocebus	Plecturocebus caligatus
867363	Callithrix kuhlii	1965096	Metazoa	Chordata	Mammalia	Primates	Cebidae	Callithrix	Callithrix kuhlii
867370	Cercopithecus albogularis	9533	Metazoa	Chordata	Mammalia	Primates	Cercopithecidae	Cercopithecus	Cercopithecus albogularis
867377	Hapalemur occidentalis	13556	Metazoa	Chordata	Mammalia	Primates	Lemuridae	Hapalemur	Hapalemur occidentalis
867383	Trachypithecus hatinhensis	54136	Metazoa	Chordata	Mammalia	Primates	Cercopithecidae	Trachypithecus	Trachypithecus hatinhensis
867384	Aratinga auricapillus	12945	Metazoa	Chordata	Aves	Psittaciformes	Psittacidae	Aratinga	Aratinga auricapillus
867386	Psittacara chloropterus	1664462	Metazoa	Chordata	Aves	Psittaciformes	Psittacidae	Psittacara	Psittacara chloropterus
867388	Psittacara finschi	1664462	Metazoa	Chordata	Aves	Psittaciformes	Psittacidae	Psittacara	Psittacara finschi
86739	Magnolia zenii	3402	Viridiplantae	Streptophyta	Magnoliopsida	Magnoliales	Magnoliaceae	Magnolia	Magnolia zenii
867390	Psittacara holochlorus	1664462	Metazoa	Chordata	Aves	Psittaciformes	Psittacidae	Psittacara	Psittacara holochlorus
867391	Psittacara wagleri	1664462	Metazoa	Chordata	Aves	Psittaciformes	Psittacidae	Psittacara	Psittacara wagleri
867394	Conuropsis carolinensis	867393	Metazoa	Chordata	Aves	Psittaciformes	Psittacidae	Conuropsis	Conuropsis carolinensis
86752	Magnolia sinica	3402	Viridiplantae	Streptophyta	Magnoliopsida	Magnoliales	Magnoliaceae	Magnolia	Magnolia sinica
86777	Magnolia ashei	3402	Viridiplantae	Streptophyta	Magnoliopsida	Magnoliales	Magnoliaceae	Magnolia	Magnolia ashei
8678	Aipysurus laevis	8677	Metazoa	Chordata	Lepidosauria	Squamata	Elapidae	Aipysurus	Aipysurus laevis
867831	Hipposideros pendleburyi	58068	Metazoa	Chordata	Mammalia	Chiroptera	Hipposideridae	Hipposideros	Hipposideros pendleburyi
86786	Ramalina americana	56479	Fungi	Ascomycota	Lecanoromycetes	Lecanorales	Ramalinaceae	Ramalina	Ramalina americana
86787	Ramalina culbersoniorum	56479	Fungi	Ascomycota	Lecanoromycetes	Lecanorales	Ramalinaceae	Ramalina	Ramalina culbersoniorum
867872	Fusarium compactum	450425	Fungi	Ascomycota	Sordariomycetes	Hypocreales	Nectriaceae	Fusarium	Fusarium compactum
86788	Ramalina intermedia	56479	Fungi	Ascomycota	Lecanoromycetes	Lecanorales	Ramalinaceae	Ramalina	Ramalina intermedia
86794	Lobaria pulmonaria	63752	Fungi	Ascomycota	Lecanoromycetes	Peltigerales	Lobariaceae	Lobaria	Lobaria pulmonaria
86798	Zeugodacus scutellatus	1987911	Metazoa	Arthropoda	Insecta	Diptera	Tephritidae	Zeugodacus	Zeugodacus scutellatus
86802	Ustilago nuda	5269	Fungi	Basidiomycota	Ustilaginomycetes	Ustilaginales	Ustilaginaceae	Ustilago	Ustilago nuda
86804	Ustilago trichophora	5269	Fungi	Basidiomycota	Ustilaginomycetes	Ustilaginales	Ustilaginaceae	Ustilago	Ustilago trichophora
868040	Phyllodoce medipapillata	222014	Metazoa	Annelida	Polychaeta	Phyllodocida	Phyllodocidae	Phyllodoce	Phyllodoce medipapillata
8682	Hydrophis schistosus	8683	Metazoa	Chordata	Lepidosauria	Squamata	Elapidae	Hydrophis	Hydrophis schistosus
86828	Sporobolomyces ruberrimus	5429	Fungi	Basidiomycota	Microbotryomycetes	Sporidiobolales	Sporidiobolaceae	Sporobolomyces	Sporobolomyces ruberrimus
86829	Rhodotorula araucariae	5533	Fungi	Basidiomycota	Microbotryomycetes	Sporidiobolales	Sporidiobolaceae	Rhodotorula	Rhodotorula araucariae
86832	Rhodotorula dairenensis	5533	Fungi	Basidiomycota	Microbotryomycetes	Sporidiobolales	Sporidiobolaceae	Rhodotorula	Rhodotorula dairenensis
86835	Rhodosporidiobolus microsporus	1799703	Fungi	Basidiomycota	Microbotryomycetes	Sporidiobolales	Sporidiobolaceae	Rhodosporidiobolus	Rhodosporidiobolus microsporus
86836	Rhodotorula kratochvilovae	5533	Fungi	Basidiomycota	Microbotryomycetes	Sporidiobolales	Sporidiobolaceae	Rhodotorula	Rhodotorula kratochvilovae
86837	Rhodotorula babjevae	5533	Fungi	Basidiomycota	Microbotryomycetes	Sporidiobolales	Sporidiobolaceae	Rhodotorula	Rhodotorula babjevae
86838	Rhodotorula paludigena	5533	Fungi	Basidiomycota	Microbotryomycetes	Sporidiobolales	Sporidiobolaceae	Rhodotorula	Rhodotorula paludigena
86839	Rhodotorula sphaerocarpa	5533	Fungi	Basidiomycota	Microbotryomycetes	Sporidiobolales	Sporidiobolaceae	Rhodotorula	Rhodotorula sphaerocarpa
8685	Hydrophis ornatus	8683	Metazoa	Chordata	Lepidosauria	Squamata	Elapidae	Hydrophis	Hydrophis ornatus
8686	Hydrophis cyanocinctus	8683	Metazoa	Chordata	Lepidosauria	Squamata	Elapidae	Hydrophis	Hydrophis cyanocinctus
86864	Codonopsis pilosula	16399	Viridiplantae	Streptophyta	Magnoliopsida	Asterales	Campanulaceae	Codonopsis	Codonopsis pilosula
869165	Actenicerus siaelandicus	341270	Metazoa	Arthropoda	Insecta	Coleoptera	Elateridae	Actenicerus	Actenicerus siaelandicus
869193	Gorgonocephalus arcticus	105880	Metazoa	Echinodermata	Ophiuroidea	Euryalida	Gorgonocephalidae	Gorgonocephalus	Gorgonocephalus arcticus
869196	Pentamera pediparva	42390	Metazoa	Echinodermata	Holothuroidea	Dendrochirotida	Phyllophoridae	Pentamera	Pentamera pediparva
8692	Bitis arietans	8691	Metazoa	Chordata	Lepidosauria	Squamata	Viperidae	Bitis	Bitis arietans
869203	Echinarachnius parma	869202	Metazoa	Echinodermata	Echinoidea	Clypeasteroida	Echinarachniidae	Echinarachnius	Echinarachnius parma
86924	Rhinichthys osculus	67555	Metazoa	Chordata	Actinopteri	Cypriniformes	Leuciscidae	Rhinichthys	Rhinichthys osculus
86932	Tiaroga cobitis	2562273	Metazoa	Chordata	Actinopteri	Cypriniformes	Leuciscidae	Tiaroga	Tiaroga cobitis
869387	Lasiodiplodia iranensis	66739	Fungi	Ascomycota	Dothideomycetes	Botryosphaeriales	Botryosphaeriaceae	Lasiodiplodia	Lasiodiplodia iranensis
869388	Lasiodiplodia citricola	66739	Fungi	Ascomycota	Dothideomycetes	Botryosphaeriales	Botryosphaeriaceae	Lasiodiplodia	Lasiodiplodia citricola
869390	Lasiodiplodia hormozganensis	66739	Fungi	Ascomycota	Dothideomycetes	Botryosphaeriales	Botryosphaeriaceae	Lasiodiplodia	Lasiodiplodia hormozganensis
869566	Paramuricea biscaya	44196	Metazoa	Cnidaria	Anthozoa	Malacalcyonacea	Plexauridae	Paramuricea	Paramuricea biscaya
86963	Anguilla megastoma	7935	Metazoa	Chordata	Actinopteri	Anguilliformes	Anguillidae	Anguilla	Anguilla megastoma
86964	Anguilla obscura	7935	Metazoa	Chordata	Actinopteri	Anguilliformes	Anguillidae	Anguilla	Anguilla obscura
86971	Trichogramma brassicae	7490	Metazoa	Arthropoda	Insecta	Hymenoptera	Trichogrammatidae	Trichogramma	Trichogramma brassicae
86973	Okapia johnstoni	86972	Metazoa	Chordata	Mammalia	Artiodactyla	Giraffidae	Okapia	Okapia johnstoni
86975	Testudo graeca	86974	Metazoa	Chordata		Testudines	Testudinidae	Testudo	Testudo graeca
869754	Metschnikowia bicuspidata var. bicuspidata NRRL YB-4993	280587	Fungi	Ascomycota	Pichiomycetes	Serinales	Metschnikowiaceae	Metschnikowia	Metschnikowia bicuspidata
86990	Emmenopterys henryi	86989	Viridiplantae	Streptophyta	Magnoliopsida	Gentianales	Rubiaceae	Emmenopterys	Emmenopterys henryi
869905	Cossypha heuglini	228313	Metazoa	Chordata	Aves	Passeriformes	Muscicapidae	Cossypha	Cossypha heuglini
869952	Cucumis variabilis	3655	Viridiplantae	Streptophyta	Magnoliopsida	Cucurbitales	Cucurbitaceae	Cucumis	Cucumis variabilis
869953	Cucumis queenslandicus	3655	Viridiplantae	Streptophyta	Magnoliopsida	Cucurbitales	Cucurbitaceae	Cucumis	Cucumis queenslandicus
869961	Cucumis umbellatus	3655	Viridiplantae	Streptophyta	Magnoliopsida	Cucurbitales	Cucurbitaceae	Cucumis	Cucumis umbellatus
869980	Nemesignis banyulensis	3342867	Metazoa	Mollusca	Gastropoda	Nudibranchia	Myrrhinidae	Nemesignis	Nemesignis banyulensis
870159	Coptodon bakossiorum	1315722	Metazoa	Chordata	Actinopteri	Cichliformes	Cichlidae	Coptodon	Coptodon bakossiorum
8704	Vipera ammodytes	8703	Metazoa	Chordata	Lepidosauria	Squamata	Viperidae	Vipera	Vipera ammodytes
870435	Pisolithus tinctorius Marx 270	37468	Fungi	Basidiomycota	Agaricomycetes	Boletales	Pisolithaceae	Pisolithus	Pisolithus tinctorius
8707	Daboia russelii	42188	Metazoa	Chordata	Lepidosauria	Squamata	Viperidae	Daboia	Daboia russelii
870730	Ogataea angusta	461281	Fungi	Ascomycota	Pichiomycetes	Pichiales	Pichiaceae	Ogataea	Ogataea angusta
87088	Vigna umbellata	3913	Viridiplantae	Streptophyta	Magnoliopsida	Fabales	Fabaceae	Vigna	Vigna umbellata
87089	Brassica balearica	3705	Viridiplantae	Streptophyta	Magnoliopsida	Brassicales	Brassicaceae	Brassica	Brassica balearica
870969	Forpus modestus	69956	Metazoa	Chordata	Aves	Psittaciformes	Psittacidae	Forpus	Forpus modestus
87101	Pichia sporocuriosa	4919	Fungi	Ascomycota	Pichiomycetes	Pichiales	Pichiaceae	Pichia	Pichia sporocuriosa
87122	Rhizopogon fuscorubens	5375	Fungi	Basidiomycota	Agaricomycetes	Boletales	Rhizopogonaceae	Rhizopogon	Rhizopogon fuscorubens
87126	Rhizopogon parksii	5375	Fungi	Basidiomycota	Agaricomycetes	Boletales	Rhizopogonaceae	Rhizopogon	Rhizopogon parksii
871304	Lymantria dispar asiatica	13123	Metazoa	Arthropoda	Insecta	Lepidoptera	Erebidae	Lymantria	Lymantria dispar	Lymantria dispar asiatica
871305	Lymantria dispar japonica	13123	Metazoa	Arthropoda	Insecta	Lepidoptera	Erebidae	Lymantria	Lymantria dispar	Lymantria dispar japonica
871382	Eriocrania sparrmannella	41179	Metazoa	Arthropoda	Insecta	Lepidoptera	Eriocraniidae	Eriocrania	Eriocrania sparrmannella
871386	Xiphydria camelus	36761	Metazoa	Arthropoda	Insecta	Hymenoptera	Xiphydriidae	Xiphydria	Xiphydria camelus
87140	Aetobatus narinari	87139	Metazoa	Chordata	Chondrichthyes	Myliobatiformes	Myliobatidae	Aetobatus	Aetobatus narinari
871471	Saccharosydne procerus	871470	Metazoa	Arthropoda	Insecta	Hemiptera	Delphacidae	Saccharosydne	Saccharosydne procerus
8715	Agkistrodon piscivorus	8711	Metazoa	Chordata	Lepidosauria	Squamata	Viperidae	Agkistrodon	Agkistrodon piscivorus
871575	Ogataea parapolymorpha DL-1	1005962	Fungi	Ascomycota	Pichiomycetes	Pichiales	Pichiaceae	Ogataea	Ogataea parapolymorpha
871688	Listrura nematopteryx	871687	Metazoa	Chordata	Actinopteri	Siluriformes	Trichomycteridae	Listrura	Listrura nematopteryx
87175	Camarhynchus parvulus	87174	Metazoa	Chordata	Aves	Passeriformes	Thraupidae	Camarhynchus	Camarhynchus parvulus
871918	Oreocharis esquirolii	411102	Viridiplantae	Streptophyta	Magnoliopsida	Lamiales	Gesneriaceae	Oreocharis	Oreocharis esquirolii
872019	Trichilia hirta	43894	Viridiplantae	Streptophyta	Magnoliopsida	Sapindales	Meliaceae	Trichilia	Trichilia hirta
8722	Bothrops asper	8721	Metazoa	Chordata	Lepidosauria	Squamata	Viperidae	Bothrops	Bothrops asper
87228	Myriosclerotinia curreyana	38442	Fungi	Ascomycota	Leotiomycetes	Helotiales	Sclerotiniaceae	Myriosclerotinia	Myriosclerotinia curreyana
87229	Botrytis porri	33196	Fungi	Ascomycota	Leotiomycetes	Helotiales	Sclerotiniaceae	Botrytis	Botrytis porri
87230	Botrytis tulipae	33196	Fungi	Ascomycota	Leotiomycetes	Helotiales	Sclerotiniaceae	Botrytis	Botrytis tulipae
8724	Bothrops jararaca	8721	Metazoa	Chordata	Lepidosauria	Squamata	Viperidae	Bothrops	Bothrops jararaca
8725	Bothrops atrox	8721	Metazoa	Chordata	Lepidosauria	Squamata	Viperidae	Bothrops	Bothrops atrox
872509	Tylodina fungina	154631	Metazoa	Mollusca	Gastropoda	Umbraculida	Tylodinidae	Tylodina	Tylodina fungina
87252	Agaricus subrufescens	5340	Fungi	Basidiomycota	Agaricomycetes	Agaricales	Agaricaceae	Agaricus	Agaricus subrufescens
87257	Evernia prunastri	87256	Fungi	Ascomycota	Lecanoromycetes	Lecanorales	Parmeliaceae	Evernia	Evernia prunastri
87259	Hypogymnia physodes	87258	Fungi	Ascomycota	Lecanoromycetes	Lecanorales	Parmeliaceae	Hypogymnia	Hypogymnia physodes
87264	Vulpicida juniperinus	78076	Fungi	Ascomycota	Lecanoromycetes	Lecanorales	Parmeliaceae	Vulpicida	Vulpicida juniperinus
8727	Bothrops cotiara	8721	Metazoa	Chordata	Lepidosauria	Squamata	Viperidae	Bothrops	Bothrops cotiara
87271	Umbilicaria americana	87270	Fungi	Ascomycota	Lecanoromycetes	Umbilicariales	Umbilicariaceae	Umbilicaria	Umbilicaria americana
87273	Umbilicaria crustulosa	87270	Fungi	Ascomycota	Lecanoromycetes	Umbilicariales	Umbilicariaceae	Umbilicaria	Umbilicaria crustulosa
87276	Umbilicaria deusta	87270	Fungi	Ascomycota	Lecanoromycetes	Umbilicariales	Umbilicariaceae	Umbilicaria	Umbilicaria deusta
87281	Umbilicaria nylanderiana	87270	Fungi	Ascomycota	Lecanoromycetes	Umbilicariales	Umbilicariaceae	Umbilicaria	Umbilicaria nylanderiana
87284	Umbilicaria spodochroa	87270	Fungi	Ascomycota	Lecanoromycetes	Umbilicariales	Umbilicariaceae	Umbilicaria	Umbilicaria spodochroa
87287	Umbilicaria vellea	87270	Fungi	Ascomycota	Lecanoromycetes	Umbilicariales	Umbilicariaceae	Umbilicaria	Umbilicaria vellea
87288	Eulemur flavifrons	13513	Metazoa	Chordata	Mammalia	Primates	Lemuridae	Eulemur	Eulemur flavifrons
8729	Crotalus adamanteus	8728	Metazoa	Chordata	Lepidosauria	Squamata	Viperidae	Crotalus	Crotalus adamanteus
872969	Cathorops wayuu	243727	Metazoa	Chordata	Actinopteri	Siluriformes	Ariidae	Cathorops	Cathorops wayuu
873197	Myiothlypis chrysogaster	1851188	Metazoa	Chordata	Aves	Passeriformes	Parulidae	Myiothlypis	Myiothlypis chrysogaster
87325	Amanita bisporigera	41955	Fungi	Basidiomycota	Agaricomycetes	Agaricales	Amanitaceae	Amanita	Amanita bisporigera
8735	Crotalus ruber	8728	Metazoa	Chordata	Lepidosauria	Squamata	Viperidae	Crotalus	Crotalus ruber
873508	Eupithecia linariata	214137	Metazoa	Arthropoda	Insecta	Lepidoptera	Geometridae	Eupithecia	Eupithecia linariata
873512	Philereme transversata	873511	Metazoa	Arthropoda	Insecta	Lepidoptera	Geometridae	Philereme	Philereme transversata
8739	Crotalus viridis	8728	Metazoa	Chordata	Lepidosauria	Squamata	Viperidae	Crotalus	Crotalus viridis
8741	Crotalus helleri	8728	Metazoa	Chordata	Lepidosauria	Squamata	Viperidae	Crotalus	Crotalus helleri
8742	Crotalus viridis viridis	8739	Metazoa	Chordata	Lepidosauria	Squamata	Viperidae	Crotalus	Crotalus viridis	Crotalus viridis viridis
8743	Crotalus aquilus	8728	Metazoa	Chordata	Lepidosauria	Squamata	Viperidae	Crotalus	Crotalus aquilus
874455	Arctia plantaginis	289280	Metazoa	Arthropoda	Insecta	Lepidoptera	Erebidae	Arctia	Arctia plantaginis
874463	Mohoua ochrocephala	626426	Metazoa	Chordata	Aves	Passeriformes	Acanthizidae	Mohoua	Mohoua ochrocephala
875184	Puccinia striiformis f. sp. tritici PST-130	168172	Fungi	Basidiomycota	Pucciniomycetes	Pucciniales	Pucciniaceae	Puccinia	Puccinia striiformis
8756	Sistrurus catenatus	8755	Metazoa	Chordata	Lepidosauria	Squamata	Viperidae	Sistrurus	Sistrurus catenatus
875672	Solanum ahanhuiri	4107	Viridiplantae	Streptophyta	Magnoliopsida	Solanales	Solanaceae	Solanum	Solanum ahanhuiri
875673	Solanum x curtilobum	4107	Viridiplantae	Streptophyta	Magnoliopsida	Solanales	Solanaceae	Solanum	Solanum x curtilobum
875675	Ontholestes murinus	66335	Metazoa	Arthropoda	Insecta	Coleoptera	Staphylinidae	Ontholestes	Ontholestes murinus
875879	Petrophora chlorosata	689300	Metazoa	Arthropoda	Insecta	Lepidoptera	Geometridae	Petrophora	Petrophora chlorosata
875880	Spilosoma lubricipeda	214365	Metazoa	Arthropoda	Insecta	Lepidoptera	Erebidae	Spilosoma	Spilosoma lubricipeda
875881	Spilarctia lutea	695183	Metazoa	Arthropoda	Insecta	Lepidoptera	Erebidae	Spilarctia	Spilarctia lutea
875882	Odontopera bidentata	691116	Metazoa	Arthropoda	Insecta	Lepidoptera	Geometridae	Odontopera	Odontopera bidentata
875883	Ennomos quercinarius	214128	Metazoa	Arthropoda	Insecta	Lepidoptera	Geometridae	Ennomos	Ennomos quercinarius
875884	Phlogophora meticulosa	320089	Metazoa	Arthropoda	Insecta	Lepidoptera	Noctuidae	Phlogophora	Phlogophora meticulosa
875885	Apamea monoglypha	95189	Metazoa	Arthropoda	Insecta	Lepidoptera	Noctuidae	Apamea	Apamea monoglypha
875886	Orthosia cerasi	43336	Metazoa	Arthropoda	Insecta	Lepidoptera	Noctuidae	Orthosia	Orthosia cerasi
875924	Hoplodrina ambigua	875923	Metazoa	Arthropoda	Insecta	Lepidoptera	Noctuidae	Hoplodrina	Hoplodrina ambigua
875926	Calliteara pudibunda	875925	Metazoa	Arthropoda	Insecta	Lepidoptera	Erebidae	Calliteara	Calliteara pudibunda
876052	Colias sareptensis	42295	Metazoa	Arthropoda	Insecta	Lepidoptera	Pieridae	Colias	Colias sareptensis
876058	Cupido alcetas	282381	Metazoa	Arthropoda	Insecta	Lepidoptera	Lycaenidae	Cupido	Cupido alcetas
876060	Erebia sudetica	111897	Metazoa	Arthropoda	Insecta	Lepidoptera	Nymphalidae	Erebia	Erebia sudetica
876061	Hipparchia syriaca	111908	Metazoa	Arthropoda	Insecta	Lepidoptera	Nymphalidae	Hipparchia	Hipparchia syriaca
876064	Pieris bryoniae	7115	Metazoa	Arthropoda	Insecta	Lepidoptera	Pieridae	Pieris	Pieris bryoniae
876065	Pieris mannii	7115	Metazoa	Arthropoda	Insecta	Lepidoptera	Pieridae	Pieris	Pieris mannii
876067	Pyrgus alveus	40102	Metazoa	Arthropoda	Insecta	Lepidoptera	Hesperiidae	Pyrgus	Pyrgus alveus
876070	Pyrgus cacaliae	40102	Metazoa	Arthropoda	Insecta	Lepidoptera	Hesperiidae	Pyrgus	Pyrgus cacaliae
876071	Pyrgus carthami	40102	Metazoa	Arthropoda	Insecta	Lepidoptera	Hesperiidae	Pyrgus	Pyrgus carthami
876072	Pyrgus sidae	40102	Metazoa	Arthropoda	Insecta	Lepidoptera	Hesperiidae	Pyrgus	Pyrgus sidae
876074	Satyrium ilicis	266948	Metazoa	Arthropoda	Insecta	Lepidoptera	Lycaenidae	Satyrium	Satyrium ilicis
876075	Satyrium pruni	266948	Metazoa	Arthropoda	Insecta	Lepidoptera	Lycaenidae	Satyrium	Satyrium pruni
876077	Spialia orbifer	509482	Metazoa	Arthropoda	Insecta	Lepidoptera	Hesperiidae	Spialia	Spialia orbifer
876078	Thymelicus acteon	218770	Metazoa	Arthropoda	Insecta	Lepidoptera	Hesperiidae	Thymelicus	Thymelicus acteon
876084	Muschampia tessellum	876082	Metazoa	Arthropoda	Insecta	Lepidoptera	Hesperiidae	Muschampia	Muschampia tessellum
876142	Encephalitozoon intestinalis ATCC 50506	58839	Fungi	Microsporidia			Unikaryonidae	Encephalitozoon	Encephalitozoon intestinalis
8765	Trimeresurus albolabris	8764	Metazoa	Chordata	Lepidosauria	Squamata	Viperidae	Trimeresurus	Trimeresurus albolabris
87660	Corymbia maculata	87658	Viridiplantae	Streptophyta	Magnoliopsida	Myrtales	Myrtaceae	Corymbia	Corymbia maculata
876679	Crocidura indochinensis	36801	Metazoa	Chordata	Mammalia	Eulipotyphla	Soricidae	Crocidura	Crocidura indochinensis
87673	Eucalyptus lansdowneana	3932	Viridiplantae	Streptophyta	Magnoliopsida	Myrtales	Myrtaceae	Eucalyptus	Eucalyptus lansdowneana
87676	Eucalyptus pauciflora	3932	Viridiplantae	Streptophyta	Magnoliopsida	Myrtales	Myrtaceae	Eucalyptus	Eucalyptus pauciflora
87681	Eucalyptus regnans	3932	Viridiplantae	Streptophyta	Magnoliopsida	Myrtales	Myrtaceae	Eucalyptus	Eucalyptus regnans
87718	Cyprinella lepida	13476	Metazoa	Chordata	Actinopteri	Cypriniformes	Leuciscidae	Cyprinella	Cyprinella lepida
8773	Azemiops feae	8772	Metazoa	Chordata	Lepidosauria	Squamata	Viperidae	Azemiops	Azemiops feae
877506	Claviceps paspali RRC 1481	40601	Fungi	Ascomycota	Sordariomycetes	Hypocreales	Clavicipitaceae	Claviceps	Claviceps paspali
877507	Epichloe festucae Fl1	35717	Fungi	Ascomycota	Sordariomycetes	Hypocreales	Clavicipitaceae	Epichloe	Epichloe festucae
877508	Zygosaccharomyces machadoi	4953	Fungi	Ascomycota	Saccharomycetes	Saccharomycetales	Saccharomycetaceae	Zygosaccharomyces	Zygosaccharomyces machadoi
87756	Diplodus vulgaris	38940	Metazoa	Chordata	Actinopteri	Spariformes	Sparidae	Diplodus	Diplodus vulgaris
87757	Mullus surmuletus	37006	Metazoa	Chordata	Actinopteri	Syngnathiformes	Mullidae	Mullus	Mullus surmuletus
87759	Sarpa salpa	87758	Metazoa	Chordata	Actinopteri	Spariformes	Sparidae	Sarpa	Sarpa salpa
877730	Aspidapion aeneum	608554	Metazoa	Arthropoda	Insecta	Coleoptera	Apionidae	Aspidapion	Aspidapion aeneum
877752	Cantharis flavilabris	41098	Metazoa	Arthropoda	Insecta	Coleoptera	Cantharidae	Cantharis	Cantharis flavilabris
877792	Dalotia coriaria	619391	Metazoa	Arthropoda	Insecta	Coleoptera	Staphylinidae	Dalotia	Dalotia coriaria
877844	Neocrepidodera transversa	877842	Metazoa	Arthropoda	Insecta	Coleoptera	Chrysomelidae	Neocrepidodera	Neocrepidodera transversa
87785	Atherina boyeri	87784	Metazoa	Chordata	Actinopteri	Atheriniformes	Atherinidae	Atherina	Atherina boyeri
877859	Anobium punctatum	877857	Metazoa	Arthropoda	Insecta	Coleoptera	Ptinidae	Anobium	Anobium punctatum
877885	Cantharis decipiens	41098	Metazoa	Arthropoda	Insecta	Coleoptera	Cantharidae	Cantharis	Cantharis decipiens
877886	Cantharis lateralis	41098	Metazoa	Arthropoda	Insecta	Coleoptera	Cantharidae	Cantharis	Cantharis lateralis
877924	Cryptocephalus pusillus	204943	Metazoa	Arthropoda	Insecta	Coleoptera	Chrysomelidae	Cryptocephalus	Cryptocephalus pusillus
877990	Stenurella melanura	294816	Metazoa	Arthropoda	Insecta	Coleoptera	Cerambycidae	Stenurella	Stenurella melanura
878018	Gastrophysa polygoni	154013	Metazoa	Arthropoda	Insecta	Coleoptera	Chrysomelidae	Gastrophysa	Gastrophysa polygoni
878056	Leistus spinibarbis	60836	Metazoa	Arthropoda	Insecta	Coleoptera	Carabidae	Leistus	Leistus spinibarbis
878065	Longitarsus flavicornis	294674	Metazoa	Arthropoda	Insecta	Coleoptera	Chrysomelidae	Longitarsus	Longitarsus flavicornis
8781	Hydrophis hardwickii	8683	Metazoa	Chordata	Lepidosauria	Squamata	Elapidae	Hydrophis	Hydrophis hardwickii
878129	Magdalis barbicornis	202030	Metazoa	Arthropoda	Insecta	Coleoptera	Curculionidae	Magdalis	Magdalis barbicornis
878135	Malthodes minimus	334009	Metazoa	Arthropoda	Insecta	Coleoptera	Cantharidae	Malthodes	Malthodes minimus
878149	Monotoma picipes	295916	Metazoa	Arthropoda	Insecta	Coleoptera	Monotomidae	Monotoma	Monotoma picipes
878157	Nacerdes melanura	433129	Metazoa	Arthropoda	Insecta	Coleoptera	Oedemeridae	Nacerdes	Nacerdes melanura
878185	Oxypoda opaca	135869	Metazoa	Arthropoda	Insecta	Coleoptera	Staphylinidae	Oxypoda	Oxypoda opaca
878194	Megatoma undata	878193	Metazoa	Arthropoda	Insecta	Coleoptera	Dermestidae	Megatoma	Megatoma undata
878205	Nalassus laevioctostriatus	878204	Metazoa	Arthropoda	Insecta	Coleoptera	Tenebrionidae	Nalassus	Nalassus laevioctostriatus
878211	Nebria salina	186524	Metazoa	Arthropoda	Insecta	Coleoptera	Carabidae	Nebria	Nebria salina
878341	Orchestes rusci	298272	Metazoa	Arthropoda	Insecta	Coleoptera	Curculionidae	Orchestes	Orchestes rusci
878348	Pediacus dermestoides	432905	Metazoa	Arthropoda	Insecta	Coleoptera	Cucujidae	Pediacus	Pediacus dermestoides
878362	Philonthus spinipes	219450	Metazoa	Arthropoda	Insecta	Coleoptera	Staphylinidae	Philonthus	Philonthus spinipes
878368	Phyllobius virideaeris	41160	Metazoa	Arthropoda	Insecta	Coleoptera	Curculionidae	Phyllobius	Phyllobius virideaeris
878397	Pycnomerus fuliginosus	295820	Metazoa	Arthropoda	Insecta	Coleoptera	Zopheridae	Pycnomerus	Pycnomerus fuliginosus
878401	Quedius lateralis	57116	Metazoa	Arthropoda	Insecta	Coleoptera	Staphylinidae	Quedius	Quedius lateralis
87841	Euhadra peliomphala	58911	Metazoa	Mollusca	Gastropoda	Stylommatophora	Camaenidae	Euhadra	Euhadra peliomphala
878440	Pterostichus vernalis	484206	Metazoa	Arthropoda	Insecta	Coleoptera	Carabidae	Pterostichus	Pterostichus vernalis
87850	Mandarina hirasei	83227	Metazoa	Mollusca	Gastropoda	Stylommatophora	Camaenidae	Mandarina	Mandarina hirasei
87854	Mandarina suenoae	83227	Metazoa	Mollusca	Gastropoda	Stylommatophora	Camaenidae	Mandarina	Mandarina suenoae
8787	Casuarius casuarius	8786	Metazoa	Chordata	Aves	Casuariiformes	Casuariidae	Casuarius	Casuarius casuarius
87886	Oreochromis grahami	40168	Metazoa	Chordata	Actinopteri	Cichliformes	Cichlidae	Oreochromis	Oreochromis grahami
87890	Messor barbarus	81628	Metazoa	Arthropoda	Insecta	Hymenoptera	Formicidae	Messor	Messor barbarus
87895	Isabelozyma gotoi	3312684	Fungi	Ascomycota	Pichiomycetes	Serinales	Metschnikowiaceae	Isabelozyma	Isabelozyma gotoi
878968	Rutpela maculata	2784189	Metazoa	Arthropoda	Insecta	Coleoptera	Cerambycidae	Rutpela	Rutpela maculata
8790	Dromaius novaehollandiae	8789	Metazoa	Chordata	Aves	Casuariiformes	Dromaiidae	Dromaius	Dromaius novaehollandiae
879004	Stictoleptura scutellata	558406	Metazoa	Arthropoda	Insecta	Coleoptera	Cerambycidae	Stictoleptura	Stictoleptura scutellata
879042	Blemus discus	879041	Metazoa	Arthropoda	Insecta	Coleoptera	Carabidae	Blemus	Blemus discus
879067	Xestobium rufovillosum	879066	Metazoa	Arthropoda	Insecta	Coleoptera	Ptinidae	Xestobium	Xestobium rufovillosum
879098	Ceratocystis ficicola	5157	Fungi	Ascomycota	Sordariomycetes	Microascales	Ceratocystidaceae	Ceratocystis	Ceratocystis ficicola
879318	Diacarnus erythraeanus	283431	Metazoa	Porifera	Demospongiae	Poecilosclerida	Podospongiidae	Diacarnus	Diacarnus erythraeanus
8795	Rhea pennata	8796	Metazoa	Chordata	Aves	Rheiformes	Rheidae	Rhea	Rhea pennata
879509	Malacoctenus tetranemus	57773	Metazoa	Chordata	Actinopteri	Blenniiformes	Labrisomidae	Malacoctenus	Malacoctenus tetranemus
879514	Ophioblennius macclurei	57840	Metazoa	Chordata	Actinopteri	Blenniiformes	Blenniidae	Ophioblennius	Ophioblennius macclurei
87958	Patella caerulea	6463	Metazoa	Mollusca	Gastropoda		Patellidae	Patella	Patella caerulea
87960	Patella depressa	6463	Metazoa	Mollusca	Gastropoda		Patellidae	Patella	Patella depressa
87964	Patella rustica	6463	Metazoa	Mollusca	Gastropoda		Patellidae	Patella	Patella rustica
87965	Tectura virginea	55027	Metazoa	Mollusca	Gastropoda		Lottiidae	Tectura	Tectura virginea
8797	Rhea americana	8796	Metazoa	Chordata	Aves	Rheiformes	Rheidae	Rhea	Rhea americana
879810	Cristiceps australis	879809	Metazoa	Chordata	Actinopteri	Blenniiformes	Clinidae	Cristiceps	Cristiceps australis
879818	Apiotrichum cacaoliposimile	105983	Fungi	Basidiomycota	Tremellomycetes	Trichosporonales	Trichosporonaceae	Apiotrichum	Apiotrichum cacaoliposimile
879819	Cutaneotrichosporon oleaginosum	1838142	Fungi	Basidiomycota	Tremellomycetes	Trichosporonales	Trichosporonaceae	Cutaneotrichosporon	Cutaneotrichosporon oleaginosum
879823	Pleurotus tuoliensis	5320	Fungi	Basidiomycota	Agaricomycetes	Agaricales	Pleurotaceae	Pleurotus	Pleurotus tuoliensis
88005	Patella pellucida	6463	Metazoa	Mollusca	Gastropoda		Patellidae	Patella	Patella pellucida
8801	Struthio camelus	8800	Metazoa	Chordata	Aves	Struthioniformes	Struthionidae	Struthio	Struthio camelus
880137	Fraxinus griffithii	38871	Viridiplantae	Streptophyta	Magnoliopsida	Lamiales	Oleaceae	Fraxinus	Fraxinus griffithii
88015	Eurytemora affinis	88014	Metazoa	Arthropoda	Hexanauplia	Calanoida	Temoridae	Eurytemora	Eurytemora affinis
880217	Cassiopea ornata	12992	Metazoa	Cnidaria	Scyphozoa	Rhizostomeae	Cassiopeidae	Cassiopea	Cassiopea ornata
880219	Chrysaora fuscescens	6147	Metazoa	Cnidaria	Scyphozoa	Semaeostomeae	Pelagiidae	Chrysaora	Chrysaora fuscescens
88024	Proteroiulus fuscus	88023	Metazoa	Arthropoda	Diplopoda	Julida	Blaniulidae	Proteroiulus	Proteroiulus fuscus
88029	Semnopithecus entellus	88028	Metazoa	Chordata	Mammalia	Primates	Cercopithecidae	Semnopithecus	Semnopithecus entellus
88036	Selaginella moellendorffii	3246	Viridiplantae	Streptophyta	Lycopodiopsida	Selaginellales	Selaginellaceae	Selaginella	Selaginella moellendorffii
880429	Alitta virens	868094	Metazoa	Annelida	Polychaeta	Phyllodocida	Nereididae	Alitta	Alitta virens
880440	Acacia pycnantha	3808	Viridiplantae	Streptophyta	Magnoliopsida	Fabales	Fabaceae	Acacia	Acacia pycnantha
8805	Eudromia elegans	8804	Metazoa	Chordata	Aves	Tinamiformes	Tinamidae	Eudromia	Eudromia elegans
88082	Crotalus tigris	8728	Metazoa	Chordata	Lepidosauria	Squamata	Viperidae	Crotalus	Crotalus tigris
88087	Protobothrops flavoviridis	103943	Metazoa	Chordata	Lepidosauria	Squamata	Viperidae	Protobothrops	Protobothrops flavoviridis
8811	Anomalopteryx didiformis	8810	Metazoa	Chordata	Aves	Dinornithiformes	Emeidae	Anomalopteryx	Anomalopteryx didiformis
88110	Riparia riparia	72879	Metazoa	Chordata	Aves	Passeriformes	Hirundinidae	Riparia	Riparia riparia
88112	Alauda arvensis	88111	Metazoa	Chordata	Aves	Passeriformes	Alaudidae	Alauda	Alauda arvensis
881134	Iselma pallidipennis	443663	Metazoa	Arthropoda	Insecta	Coleoptera	Meloidae	Iselma	Iselma pallidipennis
88116	Delichon urbicum	88115	Metazoa	Chordata	Aves	Passeriformes	Hirundinidae	Delichon	Delichon urbicum
881201	Eucalyptus coolabah	3932	Viridiplantae	Streptophyta	Magnoliopsida	Myrtales	Myrtaceae	Eucalyptus	Eucalyptus coolabah
881212	Ctena decussata	102298	Metazoa	Mollusca	Bivalvia	Lucinida	Lucinidae	Ctena	Ctena decussata
881214	Ctena imbricatula	102298	Metazoa	Mollusca	Bivalvia	Lucinida	Lucinidae	Ctena	Ctena imbricatula
88123	Prunus salicina	3754	Viridiplantae	Streptophyta	Magnoliopsida	Rosales	Rosaceae	Prunus	Prunus salicina
881239	Lucinisca nassula	881236	Metazoa	Mollusca	Bivalvia	Lucinida	Lucinidae	Lucinisca	Lucinisca nassula
881254	Stewartia floridana	881252	Metazoa	Mollusca	Bivalvia	Lucinida	Lucinidae	Stewartia	Stewartia floridana
881290	Nematocida parisii ERTm1	586133	Fungi	Microsporidia				Nematocida	Nematocida parisii
881300	Bettongia penicillata ogilbyi	69259	Metazoa	Chordata	Mammalia	Diprotodontia	Potoroidae	Bettongia	Bettongia penicillata	Bettongia penicillata ogilbyi
881489	Leptopterna dolabrata	236948	Metazoa	Arthropoda	Insecta	Hemiptera	Miridae	Leptopterna	Leptopterna dolabrata
881521	Alydus calcaratus	881520	Metazoa	Arthropoda	Insecta	Hemiptera	Alydidae	Alydus	Alydus calcaratus
881653	Elsinoe perseae	40996	Fungi	Ascomycota	Dothideomycetes	Myriangiales	Elsinoaceae	Elsinoe	Elsinoe perseae
881727	Pilophorus perplexus	237084	Metazoa	Arthropoda	Insecta	Hemiptera	Miridae	Pilophorus	Pilophorus perplexus
881891	Dolichovespula media	7440	Metazoa	Arthropoda	Insecta	Hymenoptera	Vespidae	Dolichovespula	Dolichovespula media
88201	Mugilogobius chulae	88199	Metazoa	Chordata	Actinopteri	Gobiiformes	Gobiidae	Mugilogobius	Mugilogobius chulae
88211	Petrolisthes cinctipes	84661	Metazoa	Arthropoda	Malacostraca	Decapoda	Porcellanidae	Petrolisthes	Petrolisthes cinctipes
88212	Phalanger lullulae	38622	Metazoa	Chordata	Mammalia	Diprotodontia	Phalangeridae	Phalanger	Phalanger lullulae
88217	Apis mellifera carnica	7460	Metazoa	Arthropoda	Insecta	Hymenoptera	Apidae	Apis	Apis mellifera	Apis mellifera carnica
8823	Apteryx haastii	8821	Metazoa	Chordata	Aves	Apterygiformes	Apterygidae	Apteryx	Apteryx haastii
882375	Chenopodium pallidicaule	3558	Viridiplantae	Streptophyta	Magnoliopsida	Caryophyllales	Chenopodiaceae	Chenopodium	Chenopodium pallidicaule
8824	Apteryx owenii	8821	Metazoa	Chordata	Aves	Apterygiformes	Apterygidae	Apteryx	Apteryx owenii
88271	Picocystis salinarum	88270	Viridiplantae	Chlorophyta	Picocystophyceae	Picocystales	Picocystaceae	Picocystis	Picocystis salinarum
882753	Antennarius maculatus	242978	Metazoa	Chordata	Actinopteri	Lophiiformes	Antennariidae	Antennarius	Antennarius maculatus
882792	Luperina nickerlii	882791	Metazoa	Arthropoda	Insecta	Lepidoptera	Noctuidae	Luperina	Luperina nickerlii
882904	Sporisorium exsertum	63265	Fungi	Basidiomycota	Ustilaginomycetes	Ustilaginales	Ustilaginaceae	Sporisorium	Sporisorium exsertum
882909	Sporisorium iseilematis-ciliati	63265	Fungi	Basidiomycota	Ustilaginomycetes	Ustilaginales	Ustilaginaceae	Sporisorium	Sporisorium iseilematis-ciliati
882916	Anthracocystis setariae	1392992	Fungi	Basidiomycota	Ustilaginomycetes	Ustilaginales	Ustilaginaceae	Anthracocystis	Anthracocystis setariae
882926	Ustilago curta	5269	Fungi	Basidiomycota	Ustilaginomycetes	Ustilaginales	Ustilaginaceae	Ustilago	Ustilago curta
883000	Camelina hispida	71323	Viridiplantae	Streptophyta	Magnoliopsida	Brassicales	Brassicaceae	Camelina	Camelina hispida
883134	Bothriochloa decipiens	79826	Viridiplantae	Streptophyta	Magnoliopsida	Poales	Poaceae	Bothriochloa	Bothriochloa decipiens
8832	Aix galericulata	8831	Metazoa	Chordata	Aves	Anseriformes	Anatidae	Aix	Aix galericulata
8833	Aix sponsa	8831	Metazoa	Chordata	Aves	Anseriformes	Anatidae	Aix	Aix sponsa
8837	Anas capensis	8835	Metazoa	Chordata	Aves	Anseriformes	Anatidae	Anas	Anas capensis
8838	Mareca penelope	1526411	Metazoa	Chordata	Aves	Anseriformes	Anatidae	Mareca	Mareca penelope
883867	Matricaria discoidea	56016	Viridiplantae	Streptophyta	Magnoliopsida	Asterales	Asteraceae	Matricaria	Matricaria discoidea
8839	Anas platyrhynchos	8835	Metazoa	Chordata	Aves	Anseriformes	Anatidae	Anas	Anas platyrhynchos
8840	Anas platyrhynchos platyrhynchos	8839	Metazoa	Chordata	Aves	Anseriformes	Anatidae	Anas	Anas platyrhynchos	Anas platyrhynchos platyrhynchos
884147	Vitis x doaniana	3603	Viridiplantae	Streptophyta	Magnoliopsida	Vitales	Vitaceae	Vitis	Vitis x doaniana
8843	Anser anser	8842	Metazoa	Chordata	Aves	Anseriformes	Anatidae	Anser	Anser anser
884340	Heliconius numata silvana	33419	Metazoa	Arthropoda	Insecta	Lepidoptera	Nymphalidae	Heliconius	Heliconius numata	Heliconius numata silvana
884341	Heliconius numata tarapotensis	33419	Metazoa	Arthropoda	Insecta	Lepidoptera	Nymphalidae	Heliconius	Heliconius numata	Heliconius numata tarapotensis
884342	Heliconius pardalinus sergestus	33441	Metazoa	Arthropoda	Insecta	Lepidoptera	Nymphalidae	Heliconius	Heliconius pardalinus	Heliconius pardalinus sergestus
884348	Hemicordylus capensis	885524	Metazoa	Chordata	Lepidosauria	Squamata	Cordylidae	Hemicordylus	Hemicordylus capensis
8845	Anser cygnoides	8842	Metazoa	Chordata	Aves	Anseriformes	Anatidae	Anser	Anser cygnoides
88450	Microtus montanus	10053	Metazoa	Chordata	Mammalia	Rodentia	Cricetidae	Microtus	Microtus montanus
8846	Anser indicus	8842	Metazoa	Chordata	Aves	Anseriformes	Anatidae	Anser	Anser indicus
8849	Anser caerulescens	8842	Metazoa	Chordata	Aves	Anseriformes	Anatidae	Anser	Anser caerulescens
88499	Lasioglossum vierecki	88475	Metazoa	Arthropoda	Insecta	Hymenoptera	Halictidae	Lasioglossum	Lasioglossum vierecki
88500	Lasioglossum zephyrum	88475	Metazoa	Arthropoda	Insecta	Hymenoptera	Halictidae	Lasioglossum	Lasioglossum zephyrum
88501	Lasioglossum albipes	88474	Metazoa	Arthropoda	Insecta	Hymenoptera	Halictidae	Lasioglossum	Lasioglossum albipes
88504	Lasioglossum calceatum	88474	Metazoa	Arthropoda	Insecta	Hymenoptera	Halictidae	Lasioglossum	Lasioglossum calceatum
8851	Anseranas semipalmata	8850	Metazoa	Chordata	Aves	Anseriformes	Anseranatidae	Anseranas	Anseranas semipalmata
88512	Lasioglossum malachurum	88469	Metazoa	Arthropoda	Insecta	Hymenoptera	Halictidae	Lasioglossum	Lasioglossum malachurum
88513	Lasioglossum marginatum	88474	Metazoa	Arthropoda	Insecta	Hymenoptera	Halictidae	Lasioglossum	Lasioglossum marginatum
88514	Lasioglossum morio	88475	Metazoa	Arthropoda	Insecta	Hymenoptera	Halictidae	Lasioglossum	Lasioglossum morio
88516	Lasioglossum pauxillum	88474	Metazoa	Arthropoda	Insecta	Hymenoptera	Halictidae	Lasioglossum	Lasioglossum pauxillum
88523	Lasioglossum villosulum	88473	Metazoa	Arthropoda	Insecta	Hymenoptera	Halictidae	Lasioglossum	Lasioglossum villosulum
8853	Branta canadensis	8852	Metazoa	Chordata	Aves	Anseriformes	Anatidae	Branta	Branta canadensis
88531	Lasioglossum lativentre	88472	Metazoa	Arthropoda	Insecta	Hymenoptera	Halictidae	Lasioglossum	Lasioglossum lativentre
88532	Lasioglossum leucozonium	88472	Metazoa	Arthropoda	Insecta	Hymenoptera	Halictidae	Lasioglossum	Lasioglossum leucozonium
885392	Galumna obvia	229833	Metazoa	Arthropoda	Arachnida	Sarcoptiformes	Galumnidae	Galumna	Galumna obvia
885393	Hermanniella punctulata	334614	Metazoa	Arthropoda	Arachnida	Sarcoptiformes	Hermanniellidae	Hermanniella	Hermanniella punctulata
88542	Lasioglossum oenotherae	88469	Metazoa	Arthropoda	Insecta	Hymenoptera	Halictidae	Lasioglossum	Lasioglossum oenotherae
8855	Cairina moschata	8854	Metazoa	Chordata	Aves	Anseriformes	Anatidae	Cairina	Cairina moschata
88556	Trialeurodes vaporariorum	88555	Metazoa	Arthropoda	Insecta	Hemiptera	Aleyrodidae	Trialeurodes	Trialeurodes vaporariorum
885580	Fukomys damarensis	423606	Metazoa	Chordata	Mammalia	Rodentia	Bathyergidae	Fukomys	Fukomys damarensis
885923	Wickerhamomyces anomalus NRRL Y-366	4927	Fungi	Ascomycota	Saccharomycetes	Phaffomycetales	Wickerhamomycetaceae	Wickerhamomyces	Wickerhamomyces anomalus
886391	Asaccus caudivolvulus	502507	Metazoa	Chordata	Lepidosauria	Squamata	Phyllodactylidae	Asaccus	Asaccus caudivolvulus
88642	Rhizocarpon geographicum	88641	Fungi	Ascomycota	Lecanoromycetes	Rhizocarpales	Rhizocarpaceae	Rhizocarpon	Rhizocarpon geographicum
88656	Anoplogaster cornuta	88655	Metazoa	Chordata	Actinopteri	Trachichthyiformes	Anoplogasteridae	Anoplogaster	Anoplogaster cornuta
886606	Acephala macrosclerotiorum	327281	Fungi	Ascomycota	Leotiomycetes	Helotiales	Mollisiaceae	Acephala	Acephala macrosclerotiorum
88663	Beryx splendens	88662	Metazoa	Chordata	Actinopteri	Beryciformes	Berycidae	Beryx	Beryx splendens
886794	Odontophorus gujanensis	224314	Metazoa	Chordata	Aves	Galliformes	Odontophoridae	Odontophorus	Odontophorus gujanensis
8868	Cygnus atratus	8867	Metazoa	Chordata	Aves	Anseriformes	Anatidae	Cygnus	Cygnus atratus
88682	Diretmus argenteus	88681	Metazoa	Chordata	Actinopteri	Trachichthyiformes	Diretmidae	Diretmus	Diretmus argenteus
88686	Megaselia abdita	36165	Metazoa	Arthropoda	Insecta	Diptera	Phoridae	Megaselia	Megaselia abdita
8869	Cygnus olor	8867	Metazoa	Chordata	Aves	Anseriformes	Anatidae	Cygnus	Cygnus olor
887050	Gorsachius magnificus	752196	Metazoa	Chordata	Aves	Pelecaniformes	Ardeidae	Gorsachius	Gorsachius magnificus
88708	Poromitra crassiceps	88707	Metazoa	Chordata	Actinopteri	Beryciformes	Melamphaidae	Poromitra	Poromitra crassiceps
887085	Cladosporium asperulatum	5498	Fungi	Ascomycota	Dothideomycetes	Cladosporiales	Cladosporiaceae	Cladosporium	Cladosporium asperulatum
887095	Cladosporium inversicolor	5498	Fungi	Ascomycota	Dothideomycetes	Cladosporiales	Cladosporiaceae	Cladosporium	Cladosporium inversicolor
8871	Dendrocygna arborea	8870	Metazoa	Chordata	Aves	Anseriformes	Anatidae	Dendrocygna	Dendrocygna arborea
887100	Cladosporium pseudocladosporioides	5498	Fungi	Ascomycota	Dothideomycetes	Cladosporiales	Cladosporiaceae	Cladosporium	Cladosporium pseudocladosporioides
887101	Cladosporium rectoides	5498	Fungi	Ascomycota	Dothideomycetes	Cladosporiales	Cladosporiaceae	Cladosporium	Cladosporium rectoides
887103	Cladosporium subuliforme	5498	Fungi	Ascomycota	Dothideomycetes	Cladosporiales	Cladosporiaceae	Cladosporium	Cladosporium subuliforme
88713	Rondeletia loricata	88711	Metazoa	Chordata	Actinopteri	Beryciformes	Rondeletiidae	Rondeletia	Rondeletia loricata
8872	Dendrocygna arcuata	8870	Metazoa	Chordata	Aves	Anseriformes	Anatidae	Dendrocygna	Dendrocygna arcuata
8873	Dendrocygna autumnalis	8870	Metazoa	Chordata	Aves	Anseriformes	Anatidae	Dendrocygna	Dendrocygna autumnalis
88731	Pinus tabuliformis	139271	Viridiplantae	Streptophyta	Pinopsida	Pinales	Pinaceae	Pinus	Pinus tabuliformis
8874	Dendrocygna bicolor	8870	Metazoa	Chordata	Aves	Anseriformes	Anatidae	Dendrocygna	Dendrocygna bicolor
88742	Rusavskia elegans	1300106	Fungi	Ascomycota	Lecanoromycetes	Teloschistales	Teloschistaceae	Rusavskia	Rusavskia elegans
88744	Pseudevernia cladonia	88743	Fungi	Ascomycota	Lecanoromycetes	Lecanorales	Parmeliaceae	Pseudevernia	Pseudevernia cladonia
8875	Dendrocygna eytoni	8870	Metazoa	Chordata	Aves	Anseriformes	Anatidae	Dendrocygna	Dendrocygna eytoni
8876	Dendrocygna viduata	8870	Metazoa	Chordata	Aves	Anseriformes	Anatidae	Dendrocygna	Dendrocygna viduata
88771	Ceratocystis platani	5157	Fungi	Ascomycota	Sordariomycetes	Microascales	Ceratocystidaceae	Ceratocystis	Ceratocystis platani
887758	Venustoraphidia nigricollis	887757	Metazoa	Arthropoda	Insecta	Raphidioptera	Raphidiidae	Venustoraphidia	Venustoraphidia nigricollis
887762	Xanthostigma xanthostigma	887759	Metazoa	Arthropoda	Insecta	Raphidioptera	Raphidiidae	Xanthostigma	Xanthostigma xanthostigma
887860	Chenopodium ficifolium	3558	Viridiplantae	Streptophyta	Magnoliopsida	Caryophyllales	Chenopodiaceae	Chenopodium	Chenopodium ficifolium
8879	Mergus serrator	8877	Metazoa	Chordata	Aves	Anseriformes	Anatidae	Mergus	Mergus serrator
887910	Penicillium sp. HKF2	2593313	Fungi	Ascomycota	Eurotiomycetes	Eurotiales	Aspergillaceae	Penicillium	Penicillium sp. HKF2
8880	Mergus merganser	8877	Metazoa	Chordata	Aves	Anseriformes	Anatidae	Mergus	Mergus merganser
888065	Salvia elegans	2026555	Viridiplantae	Streptophyta	Magnoliopsida	Lamiales	Lamiaceae	Salvia	Salvia elegans
888268	Dichanthelium oligosanthes	161620	Viridiplantae	Streptophyta	Magnoliopsida	Poales	Poaceae	Dichanthelium	Dichanthelium oligosanthes
8884	Oxyura jamaicensis	8883	Metazoa	Chordata	Aves	Anseriformes	Anatidae	Oxyura	Oxyura jamaicensis
8885	Oxyura vittata	8883	Metazoa	Chordata	Aves	Anseriformes	Anatidae	Oxyura	Oxyura vittata
88860	Tretioscincus oriximinensis	88859	Metazoa	Chordata	Lepidosauria	Squamata	Gymnophthalmidae	Tretioscincus	Tretioscincus oriximinensis
88868	Notamacropus rufogriseus banksianus	1960652	Metazoa	Chordata	Mammalia	Diprotodontia	Macropodidae	Notamacropus	Notamacropus rufogriseus	Notamacropus rufogriseus banksianus
88869	Notamacropus rufogriseus rufogriseus	1960652	Metazoa	Chordata	Mammalia	Diprotodontia	Macropodidae	Notamacropus	Notamacropus rufogriseus	Notamacropus rufogriseus rufogriseus
8887	Sarkidiornis melanotos	8886	Metazoa	Chordata	Aves	Anseriformes	Anatidae	Sarkidiornis	Sarkidiornis melanotos
888744	Aspergillus fumigatus AF210	746128	Fungi	Ascomycota	Eurotiomycetes	Eurotiales	Aspergillaceae	Aspergillus	Aspergillus fumigatus
88882	Drosophila kepulauana	32307	Metazoa	Arthropoda	Insecta	Diptera	Drosophilidae	Drosophila	Drosophila kepulauana
88883	Drosophila kohkoa	32307	Metazoa	Arthropoda	Insecta	Diptera	Drosophilidae	Drosophila	Drosophila kohkoa
88884	Drosophila pallidifrons	32307	Metazoa	Arthropoda	Insecta	Diptera	Drosophilidae	Drosophila	Drosophila pallidifrons
88886	Drosophila sulfurigaster	32307	Metazoa	Arthropoda	Insecta	Diptera	Drosophilidae	Drosophila	Drosophila sulfurigaster
889126	Tetrapedia diversipes	354152	Metazoa	Arthropoda	Insecta	Hymenoptera	Apidae	Tetrapedia	Tetrapedia diversipes
88925	Lineus longissimus	6223	Metazoa	Nemertea	Pilidiophora	Heteronemertea	Lineidae	Lineus	Lineus longissimus
889330	Aspidelaps lubricus cowlesi	889328	Metazoa	Chordata	Lepidosauria	Squamata	Elapidae	Aspidelaps	Aspidelaps lubricus	Aspidelaps lubricus cowlesi
889476	Quercus bicolor	3511	Viridiplantae	Streptophyta	Magnoliopsida	Fagales	Fagaceae	Quercus	Quercus bicolor
889485	Salix udensis	40685	Viridiplantae	Streptophyta	Magnoliopsida	Malpighiales	Salicaceae	Salix	Salix udensis
889492	Xyleborus glabratus	105119	Metazoa	Arthropoda	Insecta	Coleoptera	Curculionidae	Xyleborus	Xyleborus glabratus
8895	Apus apus	8894	Metazoa	Chordata	Aves	Apodiformes	Apodidae	Apus	Apus apus
889517	Saccharomyces cerevisiae CEN.PK113-7D	4932	Fungi	Ascomycota	Saccharomycetes	Saccharomycetales	Saccharomycetaceae	Saccharomyces	Saccharomyces cerevisiae
8897	Chaetura pelagica	8896	Metazoa	Chordata	Aves	Apodiformes	Apodidae	Chaetura	Chaetura pelagica
889776	Drosophila rellima	32320	Metazoa	Arthropoda	Insecta	Diptera	Drosophilidae	Drosophila	Drosophila rellima
889801	Crypturellus cinnamomeus	48395	Metazoa	Chordata	Aves	Tinamiformes	Tinamidae	Crypturellus	Crypturellus cinnamomeus
889875	Pezoporus flaviventris	35539	Metazoa	Chordata	Aves	Psittaciformes	Psittacidae	Pezoporus	Pezoporus flaviventris
8901	Nycticorax nycticorax	8900	Metazoa	Chordata	Aves	Pelecaniformes	Ardeidae	Nycticorax	Nycticorax nycticorax
8905	Podargus strigoides	8904	Metazoa	Chordata	Aves	Caprimulgiformes	Podargidae	Podargus	Podargus strigoides
89055	Thermobia domestica	89054	Metazoa	Arthropoda	Insecta	Zygentoma	Lepismatidae	Thermobia	Thermobia domestica
8912	Larus marinus	8911	Metazoa	Chordata	Aves	Charadriiformes	Laridae	Larus	Larus marinus
89137	Paecilomyces fulvus	33202	Fungi	Ascomycota	Eurotiomycetes	Eurotiales	Thermoascaceae	Paecilomyces	Paecilomyces fulvus
89139	Rasamsonia byssochlamydoides	1132856	Fungi	Ascomycota	Eurotiomycetes	Eurotiales	Trichocomaceae	Rasamsonia	Rasamsonia byssochlamydoides
891392	Cladosporium velox	5498	Fungi	Ascomycota	Dothideomycetes	Cladosporiales	Cladosporiaceae	Cladosporium	Cladosporium velox
891396	Psilocybe mexicana	71950	Fungi	Basidiomycota	Agaricomycetes	Agaricales	Strophariaceae	Psilocybe	Psilocybe mexicana
89141	Cordyceps farinosa	45234	Fungi	Ascomycota	Sordariomycetes	Hypocreales	Cordycipitaceae	Cordyceps	Cordyceps farinosa
8915	Larus fuscus	8911	Metazoa	Chordata	Aves	Charadriiformes	Laridae	Larus	Larus fuscus
89174	Claviceps maximensis	5110	Fungi	Ascomycota	Sordariomycetes	Hypocreales	Clavicipitaceae	Claviceps	Claviceps maximensis
89179	Claviceps viridis	5110	Fungi	Ascomycota	Sordariomycetes	Hypocreales	Clavicipitaceae	Claviceps	Claviceps viridis
8919	Calidris alpina	8918	Metazoa	Chordata	Aves	Charadriiformes	Scolopacidae	Calidris	Calidris alpina
89197	Arctostaphylos glauca	83607	Viridiplantae	Streptophyta	Magnoliopsida	Ericales	Ericaceae	Arctostaphylos	Arctostaphylos glauca
8924	Vultur gryphus	8923	Metazoa	Chordata	Aves	Accipitriformes	Cathartidae	Vultur	Vultur gryphus
89248	Equus quagga	9789	Metazoa	Chordata	Mammalia	Perissodactyla	Equidae	Equus	Equus quagga
89252	Equus quagga burchellii	89248	Metazoa	Chordata	Mammalia	Perissodactyla	Equidae	Equus	Equus quagga	Equus quagga burchellii
8928	Ciconia ciconia	8927	Metazoa	Chordata	Aves	Ciconiiformes	Ciconiidae	Ciconia	Ciconia ciconia
8932	Columba livia	8931	Metazoa	Chordata	Aves	Columbiformes	Columbidae	Columba	Columba livia
8934	Columba palumbus	8931	Metazoa	Chordata	Aves	Columbiformes	Columbidae	Columba	Columba palumbus
89386	Ardeotis kori	54376	Metazoa	Chordata	Aves	Otidiformes	Otididae	Ardeotis	Ardeotis kori
89399	Rhinolophus sinicus	49442	Metazoa	Chordata	Mammalia	Chiroptera	Rhinolophidae	Rhinolophus	Rhinolophus sinicus
89411	Descurainia sophia	89410	Viridiplantae	Streptophyta	Magnoliopsida	Brassicales	Brassicaceae	Descurainia	Descurainia sophia
89421	Amauroascus niger	37236	Fungi	Ascomycota	Eurotiomycetes	Onygenales	Onygenaceae	Amauroascus	Amauroascus niger
89462	Bubalus bubalis	9918	Metazoa	Chordata	Mammalia	Artiodactyla	Bovidae	Bubalus	Bubalus bubalis
8947	Geococcyx californianus	8946	Metazoa	Chordata	Aves	Cuculiformes	Neomorphidae	Geococcyx	Geococcyx californianus
89481	Pseudotaxus chienii	89480	Viridiplantae	Streptophyta	Pinopsida	Cupressales	Taxaceae	Pseudotaxus	Pseudotaxus chienii
89487	Basipetospora chlamydospora	89486	Fungi	Ascomycota	Sordariomycetes	Microascales		Basipetospora	Basipetospora chlamydospora
89488	Monascus pilosus	5097	Fungi	Ascomycota	Eurotiomycetes	Eurotiales	Aspergillaceae	Monascus	Monascus pilosus
89489	Monascus ruber	5097	Fungi	Ascomycota	Eurotiomycetes	Eurotiales	Aspergillaceae	Monascus	Monascus ruber
89491	Xeromyces bisporus	89490	Fungi	Ascomycota	Eurotiomycetes	Eurotiales	Aspergillaceae	Xeromyces	Xeromyces bisporus
8953	Falco columbarius	8952	Metazoa	Chordata	Aves	Falconiformes	Falconidae	Falco	Falco columbarius
8954	Falco peregrinus	8952	Metazoa	Chordata	Aves	Falconiformes	Falconidae	Falco	Falco peregrinus
89556	Galaxias fontanus	51242	Metazoa	Chordata	Actinopteri	Galaxiiformes	Galaxiidae	Galaxias	Galaxias fontanus
89558	Galaxias olidus	51242	Metazoa	Chordata	Actinopteri	Galaxiiformes	Galaxiidae	Galaxias	Galaxias olidus
8957	Astur gentilis	3410462	Metazoa	Chordata	Aves	Accipitriformes	Accipitridae	Astur	Astur gentilis
89578	Lepidogalaxias salamandroides	89577	Metazoa	Chordata	Actinopteri	Lepidogalaxiiformes		Lepidogalaxias	Lepidogalaxias salamandroides
89589	Genyomyrus donnyi	89588	Metazoa	Chordata	Actinopteri	Osteoglossiformes	Mormyridae	Genyomyrus	Genyomyrus donnyi
8959	Aegypius monachus	8958	Metazoa	Chordata	Aves	Accipitriformes	Accipitridae	Aegypius	Aegypius monachus
89591	Myomyrus pharao	89590	Metazoa	Chordata	Actinopteri	Osteoglossiformes	Mormyridae	Myomyrus	Myomyrus pharao
8961	Aquila audax	8960	Metazoa	Chordata	Aves	Accipitriformes	Accipitridae	Aquila	Aquila audax
8962	Aquila chrysaetos	8960	Metazoa	Chordata	Aves	Accipitriformes	Accipitridae	Aquila	Aquila chrysaetos
89636	Ipomoea aquatica	4119	Viridiplantae	Streptophyta	Magnoliopsida	Solanales	Convolvulaceae	Ipomoea	Ipomoea aquatica
8964	Circus aeruginosus	8963	Metazoa	Chordata	Aves	Accipitriformes	Accipitridae	Circus	Circus aeruginosus
8967	Gyps rueppelli	8965	Metazoa	Chordata	Aves	Accipitriformes	Accipitridae	Gyps	Gyps rueppelli
89672	Galagoides demidoff	89671	Metazoa	Chordata	Mammalia	Primates	Galagidae	Galagoides	Galagoides demidoff
89673	Phyllostomus discolor	9422	Metazoa	Chordata	Mammalia	Chiroptera	Phyllostomidae	Phyllostomus	Phyllostomus discolor
89674	Lolium rigidum	4520	Viridiplantae	Streptophyta	Magnoliopsida	Poales	Poaceae	Lolium	Lolium rigidum
89681	Festuca glaucescens	4605	Viridiplantae	Streptophyta	Magnoliopsida	Poales	Poaceae	Festuca	Festuca glaucescens
8969	Haliaeetus albicilla	8968	Metazoa	Chordata	Aves	Accipitriformes	Accipitridae	Haliaeetus	Haliaeetus albicilla
8971	Haliastur indus	8970	Metazoa	Chordata	Aves	Accipitriformes	Accipitridae	Haliastur	Haliastur indus
89764	Conus betulinus	1340073	Metazoa	Mollusca	Gastropoda	Neogastropoda	Conidae	Conus	Conus betulinus
89804	Cotesia chilonis	32390	Metazoa	Arthropoda	Insecta	Hymenoptera	Braconidae	Cotesia	Cotesia chilonis
89806	Cotesia ruficrus	32390	Metazoa	Arthropoda	Insecta	Hymenoptera	Braconidae	Cotesia	Cotesia ruficrus
89882	Agaricia agaricites	89881	Metazoa	Cnidaria	Anthozoa	Scleractinia	Agariciidae	Agaricia	Agaricia agaricites
89887	Drosophila sulfurigaster albostrigata	88886	Metazoa	Arthropoda	Insecta	Diptera	Drosophilidae	Drosophila	Drosophila sulfurigaster	Drosophila sulfurigaster albostrigata
89888	Drosophila sulfurigaster bilimbata	88886	Metazoa	Arthropoda	Insecta	Diptera	Drosophilidae	Drosophila	Drosophila sulfurigaster	Drosophila sulfurigaster bilimbata
89890	Drosophila sulfurigaster sulfurigaster	88886	Metazoa	Arthropoda	Insecta	Diptera	Drosophilidae	Drosophila	Drosophila sulfurigaster	Drosophila sulfurigaster sulfurigaster
89913	Cystofilobasidium infirmominiatum	5410	Fungi	Basidiomycota	Tremellomycetes	Cystofilobasidiales	Cystofilobasidiaceae	Cystofilobasidium	Cystofilobasidium infirmominiatum
89916	Naganishia antarctica	1851509	Fungi	Basidiomycota	Tremellomycetes	Filobasidiales	Filobasidiaceae	Naganishia	Naganishia antarctica
89919	Naganishia diffluens	1851509	Fungi	Basidiomycota	Tremellomycetes	Filobasidiales	Filobasidiaceae	Naganishia	Naganishia diffluens
89920	Vishniacozyma dimennae	1891946	Fungi	Basidiomycota	Tremellomycetes	Tremellales	Bulleribasidiaceae	Vishniacozyma	Vishniacozyma dimennae
89921	Cystofilobasidium ferigula	5410	Fungi	Basidiomycota	Tremellomycetes	Cystofilobasidiales	Cystofilobasidiaceae	Cystofilobasidium	Cystofilobasidium ferigula
89922	Naganishia friedmannii	1851509	Fungi	Basidiomycota	Tremellomycetes	Filobasidiales	Filobasidiaceae	Naganishia	Naganishia friedmannii
89926	Cystofilobasidium macerans	5410	Fungi	Basidiomycota	Tremellomycetes	Cystofilobasidiales	Cystofilobasidiaceae	Cystofilobasidium	Cystofilobasidium macerans
89928	Phaeotremella skinneri	1905114	Fungi	Basidiomycota	Tremellomycetes	Tremellales	Phaeotremellaceae	Phaeotremella	Phaeotremella skinneri
89934	Filobasidium globisporum	5209	Fungi	Basidiomycota	Tremellomycetes	Filobasidiales	Filobasidiaceae	Filobasidium	Filobasidium globisporum
89940	Cladophialophora bantiana	82105	Fungi	Ascomycota	Eurotiomycetes	Chaetothyriales	Herpotrichiellaceae	Cladophialophora	Cladophialophora bantiana
89947	Merluccius capensis	8062	Metazoa	Chordata	Actinopteri	Gadiformes	Merlucciidae	Merluccius	Merluccius capensis
89949	Merluccius hubbsi	8062	Metazoa	Chordata	Actinopteri	Gadiformes	Merlucciidae	Merluccius	Merluccius hubbsi
89950	Merluccius paradoxus	8062	Metazoa	Chordata	Actinopteri	Gadiformes	Merlucciidae	Merluccius	Merluccius paradoxus
89951	Merluccius polli	8062	Metazoa	Chordata	Actinopteri	Gadiformes	Merlucciidae	Merluccius	Merluccius polli
89952	Merluccius productus	8062	Metazoa	Chordata	Actinopteri	Gadiformes	Merlucciidae	Merluccius	Merluccius productus
8996	Numida meleagris	8995	Metazoa	Chordata	Aves	Galliformes	Numididae	Numida	Numida meleagris
90004	Rhizopogon roseolus	5375	Fungi	Basidiomycota	Agaricomycetes	Boletales	Rhizopogonaceae	Rhizopogon	Rhizopogon roseolus
9002	Centrocercus urophasianus	9001	Metazoa	Chordata	Aves	Galliformes	Phasianidae	Centrocercus	Centrocercus urophasianus
90069	Solea solea	28828	Metazoa	Chordata	Actinopteri	Pleuronectiformes	Soleidae	Solea	Solea solea
90074	Microchirus variegatus	90072	Metazoa	Chordata	Actinopteri	Pleuronectiformes	Soleidae	Microchirus	Microchirus variegatus
9009	Callipepla squamata	9008	Metazoa	Chordata	Aves	Galliformes	Odontophoridae	Callipepla	Callipepla squamata
9014	Colinus virginianus	9013	Metazoa	Chordata	Aves	Galliformes	Odontophoridae	Colinus	Colinus virginianus
9017	Cyrtonyx montezumae	9016	Metazoa	Chordata	Aves	Galliformes	Odontophoridae	Cyrtonyx	Cyrtonyx montezumae
90251	Cunninghamella bertholletiae	4852	Fungi	Mucoromycota	Mucoromycetes	Mucorales	Cunninghamellaceae	Cunninghamella	Cunninghamella bertholletiae
90253	Actinomortierella wolfii	2779867	Fungi	Mucoromycota	Mortierellomycetes	Mortierellales	Mortierellaceae	Actinomortierella	Actinomortierella wolfii
90255	Cokeromyces recurvatus	90254	Fungi	Mucoromycota	Mucoromycetes	Mucorales	Mucoraceae	Cokeromyces	Cokeromyces recurvatus
90259	Rhizopus microsporus var. rhizopodiformis	58291	Fungi	Mucoromycota	Mucoromycetes	Mucorales	Rhizopodaceae	Rhizopus	Rhizopus microsporus
90262	Absidia repens	4828	Fungi	Mucoromycota	Mucoromycetes	Mucorales	Cunninghamellaceae	Absidia	Absidia repens
90267	Chlamydoabsidia padenii	90266	Fungi	Mucoromycota	Mucoromycetes	Mucorales	Cunninghamellaceae	Chlamydoabsidia	Chlamydoabsidia padenii
9029	Oreortyx pictus	9027	Metazoa	Chordata	Aves	Galliformes	Odontophoridae	Oreortyx	Oreortyx pictus
90295	Plagiothecium denticulatum	2081691	Viridiplantae	Streptophyta	Bryopsida	Hypnales	Plagiotheciaceae	Plagiothecium	Plagiothecium denticulatum
9031	Gallus gallus	9030	Metazoa	Chordata	Aves	Galliformes	Phasianidae	Gallus	Gallus gallus
90313	Oncorhynchus masou masou	8020	Metazoa	Chordata	Actinopteri	Salmoniformes	Salmonidae	Oncorhynchus	Oncorhynchus masou	Oncorhynchus masou masou
90341	Aspergillus oryzae var. oryzae	5062	Fungi	Ascomycota	Eurotiomycetes	Eurotiales	Aspergillaceae	Aspergillus	Aspergillus oryzae
90344	Colletotrichum magnum	2707352	Fungi	Ascomycota	Sordariomycetes	Glomerellales	Glomerellaceae	Colletotrichum	Colletotrichum magnum
903466	Propsilocerus akamusi	903465	Metazoa	Arthropoda	Insecta	Diptera	Chironomidae	Propsilocerus	Propsilocerus akamusi
903552	Umbilicaria grisea	87270	Fungi	Ascomycota	Lecanoromycetes	Umbilicariales	Umbilicariaceae	Umbilicaria	Umbilicaria grisea
903638	Cordyceps cicadae BA-001	218633	Fungi	Ascomycota	Sordariomycetes	Hypocreales	Cordycipitaceae	Cordyceps	Cordyceps cicadae
90364	Verbascum nigrum	39257	Viridiplantae	Streptophyta	Magnoliopsida	Lamiales	Scrophulariaceae	Verbascum	Verbascum nigrum
90383	Macaca maura	9539	Metazoa	Chordata	Mammalia	Primates	Cercopithecidae	Macaca	Macaca maura
90387	Macaca leonina	9539	Metazoa	Chordata	Mammalia	Primates	Cercopithecidae	Macaca	Macaca leonina
90397	Echinochloa crus-galli	45618	Viridiplantae	Streptophyta	Magnoliopsida	Poales	Poaceae	Echinochloa	Echinochloa crus-galli
90403	Geoglossum glabrum	90402	Fungi	Ascomycota	Geoglossomycetes	Geoglossales	Geoglossaceae	Geoglossum	Geoglossum glabrum
90408	Icmadophila ericetorum	90407	Fungi	Ascomycota	Lecanoromycetes	Pertusariales	Icmadophilaceae	Icmadophila	Icmadophila ericetorum
904094	Ischnus inquisitorius	274253	Metazoa	Arthropoda	Insecta	Hymenoptera	Ichneumonidae	Ischnus	Ischnus inquisitorius
904206	Mesoclemmys tuberculata	571339	Metazoa	Chordata		Testudines	Chelidae	Mesoclemmys	Mesoclemmys tuberculata
904225	Trachemys venusta	34902	Metazoa	Chordata		Testudines	Emydidae	Trachemys	Trachemys venusta
904230	Rafetus swinhoei	227458	Metazoa	Chordata		Testudines	Trionychidae	Rafetus	Rafetus swinhoei
904239	Lactifluus pinguis	596919	Fungi	Basidiomycota	Agaricomycetes	Russulales	Russulaceae	Lactifluus	Lactifluus pinguis
904360	Dendronotus rufus	71301	Metazoa	Mollusca	Gastropoda	Nudibranchia	Dendronotidae	Dendronotus	Dendronotus rufus
904363	Apatococcus lobatus	904362	Viridiplantae	Chlorophyta	Trebouxiophyceae	Chlorellales	Chlorellaceae	Apatococcus	Apatococcus lobatus
904458	Petasites albus	56018	Viridiplantae	Streptophyta	Magnoliopsida	Asterales	Asteraceae	Petasites	Petasites albus
90454	Eryngium alpinum	43070	Viridiplantae	Streptophyta	Magnoliopsida	Apiales	Apiaceae	Eryngium	Eryngium alpinum
9046	Lophura nycthemera	9041	Metazoa	Chordata	Aves	Galliformes	Phasianidae	Lophura	Lophura nycthemera
904709	Chaetomium cochliodes	5149	Fungi	Ascomycota	Sordariomycetes	Sordariales	Chaetomiaceae	Chaetomium	Chaetomium cochliodes
9049	Pavo cristatus	9048	Metazoa	Chordata	Aves	Galliformes	Phasianidae	Pavo	Pavo cristatus
904902	Ambrosiozyma maleeae (nom. inval.)	2640131	Fungi	Ascomycota	Pichiomycetes	Pichiales	Pichiaceae	Ambrosiozyma	Ambrosiozyma maleeae (nom. inval.)
9050	Pavo muticus	9048	Metazoa	Chordata	Aves	Galliformes	Phasianidae	Pavo	Pavo muticus
90520	Podarcis bocagei	42163	Metazoa	Chordata	Lepidosauria	Squamata	Lacertidae	Podarcis	Podarcis bocagei
90521	Podarcis gaigeae	42163	Metazoa	Chordata	Lepidosauria	Squamata	Lacertidae	Podarcis	Podarcis gaigeae
9054	Phasianus colchicus	9053	Metazoa	Chordata	Aves	Galliformes	Phasianidae	Phasianus	Phasianus colchicus
9065	Syrmaticus mikado	9062	Metazoa	Chordata	Aves	Galliformes	Phasianidae	Syrmaticus	Syrmaticus mikado
9066	Syrmaticus reevesii	9062	Metazoa	Chordata	Aves	Galliformes	Phasianidae	Syrmaticus	Syrmaticus reevesii
906689	Dendrobium catenatum	37818	Viridiplantae	Streptophyta	Magnoliopsida	Asparagales	Orchidaceae	Dendrobium	Dendrobium catenatum
90669	Noturus placidus	61322	Metazoa	Chordata	Actinopteri	Siluriformes	Ictaluridae	Noturus	Noturus placidus
90675	Camelina sativa	71323	Viridiplantae	Streptophyta	Magnoliopsida	Brassicales	Brassicaceae	Camelina	Camelina sativa
906938	Rhynchospora pubera	46332	Viridiplantae	Streptophyta	Magnoliopsida	Poales	Cyperaceae	Rhynchospora	Rhynchospora pubera
906972	Ustilaginoidea albicans	124426	Fungi	Ascomycota	Sordariomycetes	Hypocreales	Clavicipitaceae	Ustilaginoidea	Ustilaginoidea albicans
90708	Xerophyta viscosa	90707	Viridiplantae	Streptophyta	Magnoliopsida	Pandanales	Velloziaceae	Xerophyta	Xerophyta viscosa
9071	Tragopan temminckii	9069	Metazoa	Chordata	Aves	Galliformes	Phasianidae	Tragopan	Tragopan temminckii
90714	Spinus yarrellii	1647189	Metazoa	Chordata	Aves	Passeriformes	Fringillidae	Spinus	Spinus yarrellii
907289	Vanderwaltozyma verrucispora	374469	Fungi	Ascomycota	Saccharomycetes	Saccharomycetales	Saccharomycetaceae	Vanderwaltozyma	Vanderwaltozyma verrucispora
907290	Vanderwaltozyma tropicalis	374469	Fungi	Ascomycota	Saccharomycetes	Saccharomycetales	Saccharomycetaceae	Vanderwaltozyma	Vanderwaltozyma tropicalis
907291	Wickerhamomyces rabaulensis	599737	Fungi	Ascomycota	Saccharomycetes	Phaffomycetales	Wickerhamomycetaceae	Wickerhamomyces	Wickerhamomyces rabaulensis
907294	[Candida] sanyiensis	1541438	Fungi	Ascomycota	Saccharomycetes	Phaffomycetales	Phaffomycetaceae	Barnettozyma	[Candida] sanyiensis
907339	Cyberlindnera sargentensis	604195	Fungi	Ascomycota	Saccharomycetes	Phaffomycetales	Phaffomycetaceae	Cyberlindnera	Cyberlindnera sargentensis
907340	Cyberlindnera saturnus	604195	Fungi	Ascomycota	Saccharomycetes	Phaffomycetales	Phaffomycetaceae	Cyberlindnera	Cyberlindnera saturnus
90735	Paramisgurnus dabryanus	90734	Metazoa	Chordata	Actinopteri	Cypriniformes	Cobitidae	Paramisgurnus	Paramisgurnus dabryanus
90757	Sminthopsis bindi	9300	Metazoa	Chordata	Mammalia	Dasyuromorphia	Dasyuridae	Sminthopsis	Sminthopsis bindi
90759	Sminthopsis granulipes	9300	Metazoa	Chordata	Mammalia	Dasyuromorphia	Dasyuridae	Sminthopsis	Sminthopsis granulipes
90760	Sminthopsis hirtipes	9300	Metazoa	Chordata	Mammalia	Dasyuromorphia	Dasyuridae	Sminthopsis	Sminthopsis hirtipes
90761	Sminthopsis leucopus	9300	Metazoa	Chordata	Mammalia	Dasyuromorphia	Dasyuridae	Sminthopsis	Sminthopsis leucopus
90764	Sminthopsis longicaudata	9300	Metazoa	Chordata	Mammalia	Dasyuromorphia	Dasyuridae	Sminthopsis	Sminthopsis longicaudata
90765	Sminthopsis ooldea	9300	Metazoa	Chordata	Mammalia	Dasyuromorphia	Dasyuridae	Sminthopsis	Sminthopsis ooldea
90766	Sminthopsis psammophila	9300	Metazoa	Chordata	Mammalia	Dasyuromorphia	Dasyuridae	Sminthopsis	Sminthopsis psammophila
90767	Sminthopsis virginiae	9300	Metazoa	Chordata	Mammalia	Dasyuromorphia	Dasyuridae	Sminthopsis	Sminthopsis virginiae
90770	Sminthopsis youngsoni	9300	Metazoa	Chordata	Mammalia	Dasyuromorphia	Dasyuridae	Sminthopsis	Sminthopsis youngsoni
907738	Cyberlindnera suaveolens	604195	Fungi	Ascomycota	Saccharomycetes	Phaffomycetales	Phaffomycetaceae	Cyberlindnera	Cyberlindnera suaveolens
907741	Philantomba maxwellii	907740	Metazoa	Chordata	Mammalia	Artiodactyla	Bovidae	Philantomba	Philantomba maxwellii
9078	Alectoris chukar	9077	Metazoa	Chordata	Aves	Galliformes	Phasianidae	Alectoris	Alectoris chukar
9079	Alectoris rufa	9077	Metazoa	Chordata	Aves	Galliformes	Phasianidae	Alectoris	Alectoris rufa
907965	Encephalitozoon hellem ATCC 50504	27973	Fungi	Microsporidia			Unikaryonidae	Encephalitozoon	Encephalitozoon hellem
9083	Bambusicola thoracicus	9082	Metazoa	Chordata	Aves	Galliformes	Phasianidae	Bambusicola	Bambusicola thoracicus
908347	Volvariella surrecta	36658	Fungi	Basidiomycota	Agaricomycetes	Agaricales	Pluteaceae	Volvariella	Volvariella surrecta
9088	Chrysolophus amherstiae	9087	Metazoa	Chordata	Aves	Galliformes	Phasianidae	Chrysolophus	Chrysolophus amherstiae
9089	Chrysolophus pictus	9087	Metazoa	Chordata	Aves	Galliformes	Phasianidae	Chrysolophus	Chrysolophus pictus
90897	Cicer echinospermum	3826	Viridiplantae	Streptophyta	Magnoliopsida	Fabales	Fabaceae	Cicer	Cicer echinospermum
90898	Cicer reticulatum	3826	Viridiplantae	Streptophyta	Magnoliopsida	Fabales	Fabaceae	Cicer	Cicer reticulatum
90899	Cicer bijugum	3826	Viridiplantae	Streptophyta	Magnoliopsida	Fabales	Fabaceae	Cicer	Cicer bijugum
9091	Coturnix coturnix	9090	Metazoa	Chordata	Aves	Galliformes	Phasianidae	Coturnix	Coturnix coturnix
909218	uncultured Leotiomyceta	909217	Fungi	Ascomycota					uncultured Leotiomyceta
9097	Crossoptilon mantchuricum	9095	Metazoa	Chordata	Aves	Galliformes	Phasianidae	Crossoptilon	Crossoptilon mantchuricum
909773	Cecidostiba semifascia	797373	Metazoa	Arthropoda	Insecta	Hymenoptera	Pteromalidae	Cecidostiba	Cecidostiba semifascia
909778	Eupelmus annulatus	7431	Metazoa	Arthropoda	Insecta	Hymenoptera	Eupelmidae	Eupelmus	Eupelmus annulatus
90978	Curvularia kusanoi	5502	Fungi	Ascomycota	Dothideomycetes	Pleosporales	Pleosporaceae	Curvularia	Curvularia kusanoi
909788	Ormyrus pomaceus	272229	Metazoa	Arthropoda	Insecta	Hymenoptera	Ormyridae	Ormyrus	Ormyrus pomaceus
909823	Tischeria dodonaea	41017	Metazoa	Arthropoda	Insecta	Lepidoptera	Tischeriidae	Tischeria	Tischeria dodonaea
90984	Steinernema monticolum	34507	Metazoa	Nematoda	Chromadorea	Rhabditida	Steinernematidae	Steinernema	Steinernema monticolum
909854	Crenuchus spilurus	909853	Metazoa	Chordata	Actinopteri	Characiformes	Crenuchidae	Crenuchus	Crenuchus spilurus
90986	Steinernema scapterisci	34507	Metazoa	Nematoda	Chromadorea	Rhabditida	Steinernematidae	Steinernema	Steinernema scapterisci
90988	Pimephales promelas	51137	Metazoa	Chordata	Actinopteri	Cypriniformes	Leuciscidae	Pimephales	Pimephales promelas
909944	Gliomastix tumulicola	409227	Fungi	Ascomycota	Sordariomycetes	Hypocreales	Bionectriaceae	Gliomastix	Gliomastix tumulicola
91021	Antheraea assamensis	7118	Metazoa	Arthropoda	Insecta	Lepidoptera	Saturniidae	Antheraea	Antheraea assamensis
9103	Meleagris gallopavo	9102	Metazoa	Chordata	Aves	Galliformes	Phasianidae	Meleagris	Meleagris gallopavo
91039	Ophiostoma triangulosporum	5159	Fungi	Ascomycota	Sordariomycetes	Ophiostomatales	Ophiostomataceae	Ophiostoma	Ophiostoma triangulosporum
910399	Ahaetulla nasuta	186572	Metazoa	Chordata	Lepidosauria	Squamata	Colubridae	Ahaetulla	Ahaetulla nasuta
910423	Chorisodontium aciphyllum	98479	Viridiplantae	Streptophyta	Bryopsida	Dicranales	Dicranaceae	Chorisodontium	Chorisodontium aciphyllum
9111	Anthropoides virgo	1171716	Metazoa	Chordata	Aves	Gruiformes	Gruidae	Anthropoides	Anthropoides virgo
911154	Trichoderma barbatum	5543	Fungi	Ascomycota	Sordariomycetes	Hypocreales	Hypocreaceae	Trichoderma	Trichoderma barbatum
911162	Ophiocordyceps sinensis CO18	72228	Fungi	Ascomycota	Sordariomycetes	Hypocreales	Ophiocordycipitaceae	Ophiocordyceps	Ophiocordyceps sinensis
911292	Anopheles squamosus	44534	Metazoa	Arthropoda	Insecta	Diptera	Culicidae	Anopheles	Anopheles squamosus
911321	Calcarisporiella thermophila	937848	Fungi	Mucoromycota		Calcarisporiellales	Calcarisporiellaceae	Calcarisporiella	Calcarisporiella thermophila
911496	Gonatodes alexandermendesi	71165	Metazoa	Chordata	Lepidosauria	Squamata	Sphaerodactylidae	Gonatodes	Gonatodes alexandermendesi
911534	Hymenolepis weldensis	6215	Metazoa	Platyhelminthes	Cestoda	Cyclophyllidea	Hymenolepididae	Hymenolepis	Hymenolepis weldensis
91168	Umbilicus rupestris	91166	Viridiplantae	Streptophyta	Magnoliopsida	Saxifragales	Crassulaceae	Umbilicus	Umbilicus rupestris
9117	Grus americana	9114	Metazoa	Chordata	Aves	Gruiformes	Gruidae	Grus	Grus americana
911720	Penicillium hetheringtonii	5073	Fungi	Ascomycota	Eurotiomycetes	Eurotiales	Aspergillaceae	Penicillium	Penicillium hetheringtonii
91201	Gastrodia elata	91200	Viridiplantae	Streptophyta	Magnoliopsida	Asparagales	Orchidaceae	Gastrodia	Gastrodia elata
9121	Fulica atra	9120	Metazoa	Chordata	Aves	Gruiformes	Rallidae	Fulica	Fulica atra
912112	Colletotrichum theobromicola	2707338	Fungi	Ascomycota	Sordariomycetes	Glomerellales	Glomerellaceae	Colletotrichum	Colletotrichum theobromicola
912113	Colletotrichum tropicale	2707338	Fungi	Ascomycota	Sordariomycetes	Glomerellales	Glomerellaceae	Colletotrichum	Colletotrichum tropicale
91212	Juglans californica	16718	Viridiplantae	Streptophyta	Magnoliopsida	Fagales	Juglandaceae	Juglans	Juglans californica
91213	Juglans cathayensis	16718	Viridiplantae	Streptophyta	Magnoliopsida	Fagales	Juglandaceae	Juglans	Juglans cathayensis
91214	Juglans cinerea	16718	Viridiplantae	Streptophyta	Magnoliopsida	Fagales	Juglandaceae	Juglans	Juglans cinerea
91216	Juglans hindsii	16718	Viridiplantae	Streptophyta	Magnoliopsida	Fagales	Juglandaceae	Juglans	Juglans hindsii
91218	Juglans mandshurica	16718	Viridiplantae	Streptophyta	Magnoliopsida	Fagales	Juglandaceae	Juglans	Juglans mandshurica
91219	Juglans microcarpa	16718	Viridiplantae	Streptophyta	Magnoliopsida	Fagales	Juglandaceae	Juglans	Juglans microcarpa
91224	Platycarya strobilacea	91223	Viridiplantae	Streptophyta	Magnoliopsida	Fagales	Juglandaceae	Platycarya	Platycarya strobilacea
91225	Pterocarya stenoptera	16722	Viridiplantae	Streptophyta	Magnoliopsida	Fagales	Juglandaceae	Pterocarya	Pterocarya stenoptera
9123	Gallinula chloropus	9122	Metazoa	Chordata	Aves	Gruiformes	Rallidae	Gallinula	Gallinula chloropus
91242	Conyza bonariensis	41552	Viridiplantae	Streptophyta	Magnoliopsida	Asterales	Asteraceae	Conyza	Conyza bonariensis
9125	Gallirallus australis	9124	Metazoa	Chordata	Aves	Gruiformes	Rallidae	Gallirallus	Gallirallus australis
912562	Koerneria luziae	318468	Metazoa	Nematoda	Chromadorea	Rhabditida	Neodiplogasteridae	Koerneria	Koerneria luziae
913188	Elachista alpinella	315910	Metazoa	Arthropoda	Insecta	Lepidoptera	Elachistidae	Elachista	Elachista alpinella
9132	Gymnorhina tibicen	9131	Metazoa	Chordata	Aves	Passeriformes	Artamidae	Gymnorhina	Gymnorhina tibicen
913277	Chrysis angustula	92417	Metazoa	Arthropoda	Insecta	Hymenoptera	Chrysididae	Chrysis	Chrysis angustula
9135	Serinus canaria	9134	Metazoa	Chordata	Aves	Passeriformes	Fringillidae	Serinus	Serinus canaria
913645	Enchytraeus crypticus	6389	Metazoa	Annelida	Clitellata	Enchytraeida	Enchytraeidae	Enchytraeus	Enchytraeus crypticus
913647	Enchytraeus norvegicus	6389	Metazoa	Annelida	Clitellata	Enchytraeida	Enchytraeidae	Enchytraeus	Enchytraeus norvegicus
913654	Fridericia nemoralis	77730	Metazoa	Annelida	Clitellata	Enchytraeida	Enchytraeidae	Fridericia	Fridericia nemoralis
913705	Oconnorella tubifera	913703	Metazoa	Annelida	Clitellata	Enchytraeida	Enchytraeidae	Oconnorella	Oconnorella tubifera
913707	Stercutus niveus	913706	Metazoa	Annelida	Clitellata	Enchytraeida	Enchytraeidae	Stercutus	Stercutus niveus
913774	Oidiodendron maius Zn	78148	Fungi	Ascomycota	Leotiomycetes		Myxotrichaceae	Oidiodendron	Oidiodendron maius
91405	Mischocyttarus mexicanus	91390	Metazoa	Arthropoda	Insecta	Hymenoptera	Vespidae	Mischocyttarus	Mischocyttarus mexicanus
91411	Polistes canadensis	7456	Metazoa	Arthropoda	Insecta	Hymenoptera	Vespidae	Polistes	Polistes canadensis
91422	Polistes metricus	7456	Metazoa	Arthropoda	Insecta	Hymenoptera	Vespidae	Polistes	Polistes metricus
914234	Gelatoporia subvermispora B	42742	Fungi	Basidiomycota	Agaricomycetes	Polyporales	Gelatoporiaceae	Gelatoporia	Gelatoporia subvermispora
914238	Rhynchosporium agropyri	38037	Fungi	Ascomycota	Leotiomycetes	Helotiales	Ploettnerulaceae	Rhynchosporium	Rhynchosporium agropyri
91480	Alyxoria varia	1010672	Fungi	Ascomycota	Arthoniomycetes	Arthoniales	Lecanographaceae	Alyxoria	Alyxoria varia
91484	Aspergillus navahoensis	2720870	Fungi	Ascomycota	Eurotiomycetes	Eurotiales	Aspergillaceae	Aspergillus	Aspergillus navahoensis
91492	Aspergillus udagawae	2720872	Fungi	Ascomycota	Eurotiomycetes	Eurotiales	Aspergillaceae	Aspergillus	Aspergillus udagawae
91518	Microstegium vimineum	91516	Viridiplantae	Streptophyta	Magnoliopsida	Poales	Poaceae	Microstegium	Microstegium vimineum
9157	Parus major	9154	Metazoa	Chordata	Aves	Passeriformes	Paridae	Parus	Parus major
91573	Branchinecta lindahli	37893	Metazoa	Arthropoda	Branchiopoda	Anostraca	Branchinectidae	Branchinecta	Branchinecta lindahli
9160	Passer montanus	9159	Metazoa	Chordata	Aves	Passeriformes	Passeridae	Passer	Passer montanus
91607	Chromis chromis	80974	Metazoa	Chordata	Actinopteri		Pomacentridae	Chromis	Chromis chromis
91625	Umbelopsis isabellina	64561	Fungi	Mucoromycota	Umbelopsidomycetes	Umbelopsidales	Umbelopsidaceae	Umbelopsis	Umbelopsis isabellina
91626	Mucor ambiguus	4830	Fungi	Mucoromycota	Mucoromycetes	Mucorales	Mucoraceae	Mucor	Mucor ambiguus
9163	Pitta sordida	9162	Metazoa	Chordata	Aves	Passeriformes	Pittidae	Pitta	Pitta sordida
91661	Eunapius fragilis	83848	Metazoa	Porifera	Demospongiae	Spongillida	Spongillidae	Eunapius	Eunapius fragilis
91711	Marcusenius ussheri	42649	Metazoa	Chordata	Actinopteri	Osteoglossiformes	Mormyridae	Marcusenius	Marcusenius ussheri
91713	Pollimyrus isidori	69935	Metazoa	Chordata	Actinopteri	Osteoglossiformes	Mormyridae	Pollimyrus	Pollimyrus isidori
91714	Ivindomyrus marchei	91726	Metazoa	Chordata	Actinopteri	Osteoglossiformes	Mormyridae	Ivindomyrus	Ivindomyrus marchei
91717	Boulengeromyrus knoepffleri	91716	Metazoa	Chordata	Actinopteri	Osteoglossiformes	Mormyridae	Boulengeromyrus	Boulengeromyrus knoepffleri
91719	Campylomormyrus tamandua	91718	Metazoa	Chordata	Actinopteri	Osteoglossiformes	Mormyridae	Campylomormyrus	Campylomormyrus tamandua
9172	Sturnus vulgaris	9171	Metazoa	Chordata	Aves	Passeriformes	Sturnidae	Sturnus	Sturnus vulgaris
91721	Heterotis niloticus	91720	Metazoa	Chordata	Actinopteri	Osteoglossiformes	Osteoglossidae	Heterotis	Heterotis niloticus
91725	Hyperopisus bebe	91724	Metazoa	Chordata	Actinopteri	Osteoglossiformes	Mormyridae	Hyperopisus	Hyperopisus bebe
91727	Ivindomyrus opdenboschi	91726	Metazoa	Chordata	Actinopteri	Osteoglossiformes	Mormyridae	Ivindomyrus	Ivindomyrus opdenboschi
91734	Mormyrops zanclirostris	1104170	Metazoa	Chordata	Actinopteri	Osteoglossiformes	Mormyridae	Mormyrops	Mormyrops zanclirostris
91738	Aricia artaxerxes	91737	Metazoa	Arthropoda	Insecta	Lepidoptera	Lycaenidae	Aricia	Aricia artaxerxes
91739	Aricia agestis	91737	Metazoa	Arthropoda	Insecta	Lepidoptera	Lycaenidae	Aricia	Aricia agestis
91752	Hericium erinaceus	40459	Fungi	Basidiomycota	Agaricomycetes	Russulales	Hericiaceae	Hericium	Hericium erinaceus
9176	Pomatostomus ruficeps	9174	Metazoa	Chordata	Aves	Passeriformes	Timaliidae	Pomatostomus	Pomatostomus ruficeps
91767	Eubucco bourcierii	91766	Metazoa	Chordata	Aves	Piciformes	Ramphastidae	Eubucco	Eubucco bourcierii
91775	Pogoniulus bilineatus	91774	Metazoa	Chordata	Aves	Piciformes	Lybiidae	Pogoniulus	Pogoniulus bilineatus
91781	Ramphastos cuvieri	91780	Metazoa	Chordata	Aves	Piciformes	Ramphastidae	Ramphastos	Ramphastos cuvieri
91793	Ramphastos vitellinus	91780	Metazoa	Chordata	Aves	Piciformes	Ramphastidae	Ramphastos	Ramphastos vitellinus
91796	Semnornis frantzii	91784	Metazoa	Chordata	Aves	Piciformes	Ramphastidae	Semnornis	Semnornis frantzii
9185	Catharus guttatus	9184	Metazoa	Chordata	Aves	Passeriformes	Turdidae	Catharus	Catharus guttatus
9187	Turdus merula	9186	Metazoa	Chordata	Aves	Passeriformes	Turdidae	Turdus	Turdus merula
9188	Turdus migratorius	9186	Metazoa	Chordata	Aves	Passeriformes	Turdidae	Turdus	Turdus migratorius
91880	Kobus leche leche	59531	Metazoa	Chordata	Mammalia	Artiodactyla	Bovidae	Kobus	Kobus leche	Kobus leche leche
91908	Chamaeleo dilepis	51754	Metazoa	Chordata	Lepidosauria	Squamata	Chamaeleonidae	Chamaeleo	Chamaeleo dilepis
91909	Chamaeleo gracilis	51754	Metazoa	Chordata	Lepidosauria	Squamata	Chamaeleonidae	Chamaeleo	Chamaeleo gracilis
9191	Agelaius tricolor	9190	Metazoa	Chordata	Aves	Passeriformes	Icteridae	Agelaius	Agelaius tricolor
91920	Exophiala alcalophila	5583	Fungi	Ascomycota	Eurotiomycetes	Chaetothyriales	Herpotrichiellaceae	Exophiala	Exophiala alcalophila
91925	Exophiala lecanii-corni	5583	Fungi	Ascomycota	Eurotiomycetes	Chaetothyriales	Herpotrichiellaceae	Exophiala	Exophiala lecanii-corni
91928	Exophiala spinifera	5583	Fungi	Ascomycota	Eurotiomycetes	Chaetothyriales	Herpotrichiellaceae	Exophiala	Exophiala spinifera
91930	Coniochaeta hoffmannii	79808	Fungi	Ascomycota	Sordariomycetes	Coniochaetales	Coniochaetaceae	Coniochaeta	Coniochaeta hoffmannii
91943	Hortaea werneckii	91942	Fungi	Ascomycota	Dothideomycetes	Mycosphaerellales	Teratosphaeriaceae	Hortaea	Hortaea werneckii
91951	Catharus ustulatus	9184	Metazoa	Chordata	Aves	Passeriformes	Turdidae	Catharus	Catharus ustulatus
9209	Phalacrocorax carbo	9207	Metazoa	Chordata	Aves	Suliformes	Phalacrocoracidae	Phalacrocorax	Phalacrocorax carbo
92179	Trichinella sp. T6	2621847	Metazoa	Nematoda	Enoplea	Trichinellida	Trichinellidae	Trichinella	Trichinella sp. T6
9218	Phoenicopterus ruber ruber	9217	Metazoa	Chordata	Aves	Phoenicopteriformes	Phoenicopteridae	Phoenicopterus	Phoenicopterus ruber	Phoenicopterus ruber ruber
92180	Trichinella sp. T8	2621847	Metazoa	Nematoda	Enoplea	Trichinellida	Trichinellidae	Trichinella	Trichinella sp. T8
9226	Ara ararauna	9225	Metazoa	Chordata	Aves	Psittaciformes	Psittacidae	Ara	Ara ararauna
9228	Psittacula krameri	9227	Metazoa	Chordata	Aves	Psittaciformes	Psittacidae	Psittacula	Psittacula krameri
9233	Aptenodytes forsteri	9232	Metazoa	Chordata	Aves	Sphenisciformes	Spheniscidae	Aptenodytes	Aptenodytes forsteri
9234	Aptenodytes patagonicus	9232	Metazoa	Chordata	Aves	Sphenisciformes	Spheniscidae	Aptenodytes	Aptenodytes patagonicus
9238	Pygoscelis adeliae	9237	Metazoa	Chordata	Aves	Sphenisciformes	Spheniscidae	Pygoscelis	Pygoscelis adeliae
9240	Spheniscus humboldti	9239	Metazoa	Chordata	Aves	Sphenisciformes	Spheniscidae	Spheniscus	Spheniscus humboldti
9244	Calypte anna	9243	Metazoa	Chordata	Aves	Apodiformes	Trochilidae	Calypte	Calypte anna
92480	Sphenostylis stenocarpa	92479	Viridiplantae	Streptophyta	Magnoliopsida	Fabales	Fabaceae	Sphenostylis	Sphenostylis stenocarpa
9252	Podilymbus podiceps	9251	Metazoa	Chordata	Aves	Podicipediformes	Podicipedidae	Podilymbus	Podilymbus podiceps
92525	Asellus aquaticus	92524	Metazoa	Arthropoda	Malacostraca	Isopoda	Asellidae	Asellus	Asellus aquaticus
925459	Balearica regulorum	30413	Metazoa	Chordata	Aves	Gruiformes	Gruidae	Balearica	Balearica regulorum
925637	Boletus austroedulis	5369	Fungi	Basidiomycota	Agaricomycetes	Boletales	Boletaceae	Boletus	Boletus austroedulis
925639	Boletellus dicymbophilus	73885	Fungi	Basidiomycota	Agaricomycetes	Boletales	Boletaceae	Boletellus	Boletellus dicymbophilus
925757	Tylopilus intermedius	80671	Fungi	Basidiomycota	Agaricomycetes	Boletales	Boletaceae	Tylopilus	Tylopilus intermedius
925758	Xanthoconium purpureum	182794	Fungi	Basidiomycota	Agaricomycetes	Boletales	Boletaceae	Xanthoconium	Xanthoconium purpureum
925794	Sternochetus mangiferae	925791	Metazoa	Arthropoda	Insecta	Coleoptera	Curculionidae	Sternochetus	Sternochetus mangiferae
9258	Ornithorhynchus anatinus	9257	Metazoa	Chordata	Mammalia	Monotremata	Ornithorhynchidae	Ornithorhynchus	Ornithorhynchus anatinus
92596	Lonchoptera lutea	92595	Metazoa	Arthropoda	Insecta	Diptera	Lonchopteridae	Lonchoptera	Lonchoptera lutea
92598	Melanostoma scalare	92597	Metazoa	Arthropoda	Insecta	Diptera	Syrphidae	Melanostoma	Melanostoma scalare
925988	Malurus alboscapulatus	55806	Metazoa	Chordata	Aves	Passeriformes	Maluridae	Malurus	Malurus alboscapulatus
92607	Protoclythia modesta	92606	Metazoa	Arthropoda	Insecta	Diptera	Platypezidae	Protoclythia	Protoclythia modesta
9261	Tachyglossus aculeatus	9260	Metazoa	Chordata	Mammalia	Monotremata	Tachyglossidae	Tachyglossus	Tachyglossus aculeatus
92630	Metarhizium flavoviride	5529	Fungi	Ascomycota	Sordariomycetes	Hypocreales	Clavicipitaceae	Metarhizium	Metarhizium flavoviride
92637	Metarhizium acridum	5529	Fungi	Ascomycota	Sordariomycetes	Hypocreales	Clavicipitaceae	Metarhizium	Metarhizium acridum
92651	Macrotis lagotis	92650	Metazoa	Chordata	Mammalia	Peramelemorphia	Peramelidae	Macrotis	Macrotis lagotis
926563	Wickerhamiella parazyma	45787	Fungi	Ascomycota	Dipodascomycetes	Dipodascales	Trichomonascaceae	Wickerhamiella	Wickerhamiella parazyma
926694	Dorcopsis hageni	69267	Metazoa	Chordata	Mammalia	Diprotodontia	Macropodidae	Dorcopsis	Dorcopsis hageni
92683	Spheniscus demersus	9239	Metazoa	Chordata	Aves	Sphenisciformes	Spheniscidae	Spheniscus	Spheniscus demersus
92688	Eudyptes sclateri	9235	Metazoa	Chordata	Aves	Sphenisciformes	Spheniscidae	Eudyptes	Eudyptes sclateri
92692	Rhyzopertha dominica	92691	Metazoa	Arthropoda	Insecta	Coleoptera	Bostrichidae	Rhyzopertha	Rhyzopertha dominica
92696	Steccherinum ochraceum	81060	Fungi	Basidiomycota	Agaricomycetes	Polyporales	Steccherinaceae	Steccherinum	Steccherinum ochraceum
92718	Cicer yamashitae	3826	Viridiplantae	Streptophyta	Magnoliopsida	Fabales	Fabaceae	Cicer	Cicer yamashitae
92719	Cicer judaicum	3826	Viridiplantae	Streptophyta	Magnoliopsida	Fabales	Fabaceae	Cicer	Cicer judaicum
92720	Cicer cuneatum	3826	Viridiplantae	Streptophyta	Magnoliopsida	Fabales	Fabaceae	Cicer	Cicer cuneatum
92724	Dendrobates tinctorius	43470	Metazoa	Chordata	Amphibia	Anura	Dendrobatidae	Dendrobates	Dendrobates tinctorius
927244	Zygosaccharomyces gambellarensis	4953	Fungi	Ascomycota	Saccharomycetes	Saccharomycetales	Saccharomycetaceae	Zygosaccharomyces	Zygosaccharomyces gambellarensis
92733	Allobates femoralis	384907	Metazoa	Chordata	Amphibia	Anura	Aromobatidae	Allobates	Allobates femoralis
9275	Thylacinus cynocephalus	9274	Metazoa	Chordata	Mammalia	Dasyuromorphia	Thylacinidae	Thylacinus	Thylacinus cynocephalus
927772	Aspergillus sojae NBRC 4239	41058	Fungi	Ascomycota	Eurotiomycetes	Eurotiales	Aspergillaceae	Aspergillus	Aspergillus sojae
927817	Aspidoras spilotus	245755	Metazoa	Chordata	Actinopteri	Siluriformes	Callichthyidae	Aspidoras	Aspidoras spilotus
927831	Hoplisoma axelrodi	3162715	Metazoa	Chordata	Actinopteri	Siluriformes	Callichthyidae	Hoplisoma	Hoplisoma axelrodi
9279	Dasyurus viverrinus	9278	Metazoa	Chordata	Mammalia	Dasyuromorphia	Dasyuridae	Dasyurus	Dasyurus viverrinus
927906	Corydoras maculifer	36707	Metazoa	Chordata	Actinopteri	Siluriformes	Callichthyidae	Corydoras	Corydoras maculifer
9280	Dasyurus hallucatus	9278	Metazoa	Chordata	Mammalia	Dasyuromorphia	Dasyuridae	Dasyurus	Dasyurus hallucatus
9281	Dasyurus maculatus	9278	Metazoa	Chordata	Mammalia	Dasyuromorphia	Dasyuridae	Dasyurus	Dasyurus maculatus
928250	Ceratophysella denticulata	187617	Metazoa	Arthropoda	Collembola	Poduromorpha	Hypogastruridae	Ceratophysella	Ceratophysella denticulata
9283	Antechinus stuartii	9282	Metazoa	Chordata	Mammalia	Dasyuromorphia	Dasyuridae	Antechinus	Antechinus stuartii
928672	Pyrrhula murina	37606	Metazoa	Chordata	Aves	Passeriformes	Fringillidae	Pyrrhula	Pyrrhula murina
928741	Cochlostoma elegans	1803858	Metazoa	Mollusca	Gastropoda	Architaenioglossa	Cochlostomatidae	Cochlostoma	Cochlostoma elegans
928822	Scaptomyza flava	106257	Metazoa	Arthropoda	Insecta	Diptera	Drosophilidae	Scaptomyza	Scaptomyza flava
92897	Cercophora newfieldiana	42303	Fungi	Ascomycota	Sordariomycetes	Sordariales	Lasiosphaeriaceae	Cercophora	Cercophora newfieldiana
92902	Lasiosphaeria ovina	92901	Fungi	Ascomycota	Sordariomycetes	Sordariales	Lasiosphaeriaceae	Lasiosphaeria	Lasiosphaeria ovina
92906	Carduus nutans	92905	Viridiplantae	Streptophyta	Magnoliopsida	Asterales	Asteraceae	Carduus	Carduus nutans
9291	Parantechinus apicalis	9290	Metazoa	Chordata	Mammalia	Dasyuromorphia	Dasyuridae	Parantechinus	Parantechinus apicalis
92921	Silybum marianum	92920	Viridiplantae	Streptophyta	Magnoliopsida	Asterales	Asteraceae	Silybum	Silybum marianum
929235	Ceratocystis manginecans	5157	Fungi	Ascomycota	Sordariomycetes	Microascales	Ceratocystidaceae	Ceratocystis	Ceratocystis manginecans
929237	Fusarium sibiricum	569360	Fungi	Ascomycota	Sordariomycetes	Hypocreales	Nectriaceae	Fusarium	Fusarium sibiricum
92927	Sarcandra glabra	13669	Viridiplantae	Streptophyta	Magnoliopsida	Chloranthales	Chloranthaceae	Sarcandra	Sarcandra glabra
9293	Phascogale tapoatafa	9292	Metazoa	Chordata	Mammalia	Dasyuromorphia	Dasyuridae	Phascogale	Phascogale tapoatafa
9295	Phascolosorex dorsalis	9294	Metazoa	Chordata	Mammalia	Dasyuromorphia	Dasyuridae	Phascolosorex	Phascolosorex dorsalis
92950	Cladosporium sphaerospermum	5498	Fungi	Ascomycota	Dothideomycetes	Cladosporiales	Cladosporiaceae	Cladosporium	Cladosporium sphaerospermum
92952	Naganishia adeliensis	1851509	Fungi	Basidiomycota	Tremellomycetes	Filobasidiales	Filobasidiaceae	Naganishia	Naganishia adeliensis
929585	Saccharomyces cerevisiae T7	4932	Fungi	Ascomycota	Saccharomycetes	Saccharomycetales	Saccharomycetaceae	Saccharomyces	Saccharomyces cerevisiae
929586	Saccharomyces cerevisiae YJM269	4932	Fungi	Ascomycota	Saccharomycetes	Saccharomycetales	Saccharomycetaceae	Saccharomyces	Saccharomyces cerevisiae
929587	Saccharomyces cerevisiae CBS 7960	4932	Fungi	Ascomycota	Saccharomycetes	Saccharomycetales	Saccharomycetaceae	Saccharomyces	Saccharomyces cerevisiae
929629	Saccharomyces cerevisiae CLIB324	4932	Fungi	Ascomycota	Saccharomycetes	Saccharomycetales	Saccharomycetaceae	Saccharomyces	Saccharomyces cerevisiae
9297	Planigale maculata	9296	Metazoa	Chordata	Mammalia	Dasyuromorphia	Dasyuridae	Planigale	Planigale maculata
929741	Diplocyclos schliebenii	252524	Viridiplantae	Streptophyta	Magnoliopsida	Cucurbitales	Cucurbitaceae	Diplocyclos	Diplocyclos schliebenii
9299	Pseudantechinus macdonnellensis	9298	Metazoa	Chordata	Mammalia	Dasyuromorphia	Dasyuridae	Pseudantechinus	Pseudantechinus macdonnellensis
929971	Nymphalis c-album	127362	Metazoa	Arthropoda	Insecta	Lepidoptera	Nymphalidae	Nymphalis	Nymphalis c-album
929994	Satarupa nymphalis	425085	Metazoa	Arthropoda	Insecta	Lepidoptera	Hesperiidae	Satarupa	Satarupa nymphalis
930089	Bipolaris zeicola 26-R-13	5017	Fungi	Ascomycota	Dothideomycetes	Pleosporales	Pleosporaceae	Bipolaris	Bipolaris zeicola
930090	Bipolaris oryzae ATCC 44560	101162	Fungi	Ascomycota	Dothideomycetes	Pleosporales	Pleosporaceae	Bipolaris	Bipolaris oryzae
930091	Bipolaris victoriae FI3	40125	Fungi	Ascomycota	Dothideomycetes	Pleosporales	Pleosporaceae	Bipolaris	Bipolaris victoriae
930093	Corinectria fuckeliana	2060652	Fungi	Ascomycota	Sordariomycetes	Hypocreales	Nectriaceae	Corinectria	Corinectria fuckeliana
9301	Sminthopsis crassicaudata	9300	Metazoa	Chordata	Mammalia	Dasyuromorphia	Dasyuridae	Sminthopsis	Sminthopsis crassicaudata
9302	Sminthopsis macroura	9300	Metazoa	Chordata	Mammalia	Dasyuromorphia	Dasyuridae	Sminthopsis	Sminthopsis macroura
930252	Hoplias aimara	27719	Metazoa	Chordata	Actinopteri	Characiformes	Erythrinidae	Hoplias	Hoplias aimara
930257	Metynnis lippincottianus	42496	Metazoa	Chordata	Actinopteri	Characiformes	Serrasalmidae	Metynnis	Metynnis lippincottianus
930266	Salminus brasiliensis	42583	Metazoa	Chordata	Actinopteri	Characiformes	Bryconidae	Salminus	Salminus brasiliensis
93033	Aspergillus elegans	2720871	Fungi	Ascomycota	Eurotiomycetes	Eurotiales	Aspergillaceae	Aspergillus	Aspergillus elegans
93034	Trichuris ovis	36086	Metazoa	Nematoda	Enoplea	Trichinellida	Trichuridae	Trichuris	Trichuris ovis
93036	Poa annua	4544	Viridiplantae	Streptophyta	Magnoliopsida	Poales	Poaceae	Poa	Poa annua
9305	Sarcophilus harrisii	9304	Metazoa	Chordata	Mammalia	Dasyuromorphia	Dasyuridae	Sarcophilus	Sarcophilus harrisii
930900	Distichophyllum collenchymatosum	191084	Viridiplantae	Streptophyta	Bryopsida	Hookeriales	Daltoniaceae	Distichophyllum	Distichophyllum collenchymatosum
930990	Botryobasidium botryosum FD-172 SS1	264124	Fungi	Basidiomycota	Agaricomycetes	Cantharellales	Botryobasidiaceae	Botryobasidium	Botryobasidium botryosum
930991	Paxillus rubicundulus Ve08.2h10	463315	Fungi	Basidiomycota	Agaricomycetes	Boletales	Paxillaceae	Paxillus	Paxillus rubicundulus
930992	Suillus luteus UH-Slu-Lm8-n1	5384	Fungi	Basidiomycota	Agaricomycetes	Boletales	Suillaceae	Suillus	Suillus luteus
9310	Potorous tridactylus	9309	Metazoa	Chordata	Mammalia	Diprotodontia	Potoroidae	Potorous	Potorous tridactylus
931006	Beauveria pseudobassiana	5581	Fungi	Ascomycota	Sordariomycetes	Hypocreales	Cordycipitaceae	Beauveria	Beauveria pseudobassiana
931172	Oedothorax gibbosus	447591	Metazoa	Arthropoda	Arachnida	Araneae	Linyphiidae	Oedothorax	Oedothorax gibbosus
931225	Ammi trifoliatum	48025	Viridiplantae	Streptophyta	Magnoliopsida	Apiales	Apiaceae	Ammi	Ammi trifoliatum
931236	Sechium mexicanum	184139	Viridiplantae	Streptophyta	Magnoliopsida	Cucurbitales	Cucurbitaceae	Sechium	Sechium mexicanum
93129	Tetranychus cinnabarinus	32263	Metazoa	Arthropoda	Arachnida	Trombidiformes	Tetranychidae	Tetranychus	Tetranychus cinnabarinus
9313	Notamacropus agilis	1960649	Metazoa	Chordata	Mammalia	Diprotodontia	Macropodidae	Notamacropus	Notamacropus agilis
93131	Tetranychus piercei	32263	Metazoa	Arthropoda	Arachnida	Trombidiformes	Tetranychidae	Tetranychus	Tetranychus piercei
93132	Tetranychus truncatus	32263	Metazoa	Arthropoda	Arachnida	Trombidiformes	Tetranychidae	Tetranychus	Tetranychus truncatus
9314	Osphranter antilopinus	2182372	Metazoa	Chordata	Mammalia	Diprotodontia	Macropodidae	Osphranter	Osphranter antilopinus
931494	Beris morrisii	34688	Metazoa	Arthropoda	Insecta	Diptera	Stratiomyidae	Beris	Beris morrisii
9315	Notamacropus eugenii	1960649	Metazoa	Chordata	Mammalia	Diprotodontia	Macropodidae	Notamacropus	Notamacropus eugenii
93151	Kiaeria blyttii	93150	Viridiplantae	Streptophyta	Bryopsida	Dicranales	Rhabdoweisiaceae	Kiaeria	Kiaeria blyttii
931518	Microchrysa polita	931517	Metazoa	Arthropoda	Insecta	Diptera	Stratiomyidae	Microchrysa	Microchrysa polita
931557	Ericerus pela	931556	Metazoa	Arthropoda	Insecta	Hemiptera	Coccidae	Ericerus	Ericerus pela
9316	Macropus fuliginosus	9312	Metazoa	Chordata	Mammalia	Diprotodontia	Macropodidae	Macropus	Macropus fuliginosus
93162	Marmota flaviventris	9992	Metazoa	Chordata	Mammalia	Rodentia	Sciuridae	Marmota	Marmota flaviventris
93163	Marmota himalayana	9992	Metazoa	Chordata	Mammalia	Rodentia	Sciuridae	Marmota	Marmota himalayana
93167	Marmota vancouverensis	9992	Metazoa	Chordata	Mammalia	Rodentia	Sciuridae	Marmota	Marmota vancouverensis
9317	Macropus giganteus	9312	Metazoa	Chordata	Mammalia	Diprotodontia	Macropodidae	Macropus	Macropus giganteus
931890	Eremothecium cymbalariae DBVPG#7215	45285	Fungi	Ascomycota	Saccharomycetes	Saccharomycetales	Saccharomycetaceae	Eremothecium	Eremothecium cymbalariae
9319	Osphranter robustus	2182372	Metazoa	Chordata	Mammalia	Diprotodontia	Macropodidae	Osphranter	Osphranter robustus
931974	[Candida] loeiensis	1540040	Fungi	Ascomycota	Pichiomycetes	Serinales	Debaryomycetaceae	Kodamaea	[Candida] loeiensis
932028	Pomatorhinus ruficollis	98147	Metazoa	Chordata	Aves	Passeriformes	Timaliidae	Pomatorhinus	Pomatorhinus ruficollis
9321	Osphranter rufus	2182372	Metazoa	Chordata	Mammalia	Diprotodontia	Macropodidae	Osphranter	Osphranter rufus
93214	Bacillus rossius redtenbacheri	75184	Metazoa	Arthropoda	Insecta	Phasmatodea	Bacillidae	Bacillus	Bacillus rossius	Bacillus rossius redtenbacheri
932674	Corvus cornix cornix	181096	Metazoa	Chordata	Aves	Passeriformes	Corvidae	Corvus	Corvus cornix	Corvus cornix cornix
9327	Thylogale billardierii	9326	Metazoa	Chordata	Mammalia	Diprotodontia	Macropodidae	Thylogale	Thylogale billardierii
93297	Metroxylon sagu	93296	Viridiplantae	Streptophyta	Magnoliopsida	Arecales	Arecaceae	Metroxylon	Metroxylon sagu
9330	Wallabia bicolor	9329	Metazoa	Chordata	Mammalia	Diprotodontia	Macropodidae	Wallabia	Wallabia bicolor
933084	Jaapia argillacea MUCL 33604	202697	Fungi	Basidiomycota	Agaricomycetes	Jaapiales	Jaapiaceae	Jaapia	Jaapia argillacea
933095	Anthostomella pinea	131338	Fungi	Ascomycota	Sordariomycetes	Xylariales	Xylariaceae	Anthostomella	Anthostomella pinea
933119	Sungouiozyma ichnusensis	3163250	Fungi	Ascomycota	Saccharomycetes	Saccharomycetales	Saccharomycetaceae	Sungouiozyma	Sungouiozyma ichnusensis
933257	[Candida] citri	2964429	Fungi	Ascomycota	Pichiomycetes	Serinales	Metschnikowiaceae		[Candida] citri
9333	Pseudocheirus peregrinus	9332	Metazoa	Chordata	Mammalia	Diprotodontia	Pseudocheiridae	Pseudocheirus	Pseudocheirus peregrinus
933330	Pholiota multicingulata	13205	Fungi	Basidiomycota	Agaricomycetes	Agaricales	Strophariaceae	Pholiota	Pholiota multicingulata
933388	Penicillium oxalicum 114-2	69781	Fungi	Ascomycota	Eurotiomycetes	Eurotiales	Aspergillaceae	Penicillium	Penicillium oxalicum
933390	Penicillium oxalicum JU-A10-T	69781	Fungi	Ascomycota	Eurotiomycetes	Eurotiales	Aspergillaceae	Penicillium	Penicillium oxalicum
933631	Sphaerodactylus glaucus	53271	Metazoa	Chordata	Lepidosauria	Squamata	Sphaerodactylidae	Sphaerodactylus	Sphaerodactylus glaucus
933632	Sphaerodactylus townsendi	53271	Metazoa	Chordata	Lepidosauria	Squamata	Sphaerodactylidae	Sphaerodactylus	Sphaerodactylus townsendi
9337	Trichosurus vulpecula	9336	Metazoa	Chordata	Mammalia	Diprotodontia	Phalangeridae	Trichosurus	Trichosurus vulpecula
93377	Bhutanitis thaidina	93375	Metazoa	Arthropoda	Insecta	Lepidoptera	Papilionidae	Bhutanitis	Bhutanitis thaidina
933808	Sinospelaeobdella cavatuses	3037432	Metazoa	Annelida	Clitellata	Hirudinida	Haemadipsidae	Sinospelaeobdella	Sinospelaeobdella cavatuses
93385	Brassica rapa subsp. chinensis	3711	Viridiplantae	Streptophyta	Magnoliopsida	Brassicales	Brassicaceae	Brassica	Brassica rapa	Brassica rapa subsp. chinensis
933852	Serendipita vermifera MAFF 305830	109899	Fungi	Basidiomycota	Agaricomycetes	Sebacinales	Serendipitaceae	Serendipita	Serendipita vermifera
933932	Silurus aristotelis	94992	Metazoa	Chordata	Actinopteri	Siluriformes	Siluridae	Silurus	Silurus aristotelis
93395	Hirtodrosophila alboralis	93394	Metazoa	Arthropoda	Insecta	Diptera	Drosophilidae	Hirtodrosophila	Hirtodrosophila alboralis
93397	Lordiphosa clarofinis	93396	Metazoa	Arthropoda	Insecta	Diptera	Drosophilidae	Lordiphosa	Lordiphosa clarofinis
93398	Lordiphosa collinella	32384	Metazoa	Arthropoda	Insecta	Diptera	Drosophilidae	Lordiphosa	Lordiphosa collinella
933992	Chanodichthys erythropterus	291793	Metazoa	Chordata	Actinopteri	Cypriniformes	Xenocyprididae	Chanodichthys	Chanodichthys erythropterus
933994	Spencermartinsiella europaea	933993	Fungi	Ascomycota	Dipodascomycetes	Dipodascales	Trichomonascaceae	Spencermartinsiella	Spencermartinsiella europaea
93405	Lordiphosa stackelbergi	93396	Metazoa	Arthropoda	Insecta	Diptera	Drosophilidae	Lordiphosa	Lordiphosa stackelbergi
93407	Mycodrosophila poecilogastra	7338	Metazoa	Arthropoda	Insecta	Diptera	Drosophilidae	Mycodrosophila	Mycodrosophila poecilogastra
934270	Lithochromis rufus	303560	Metazoa	Chordata	Actinopteri	Cichliformes	Cichlidae	Lithochromis	Lithochromis rufus
934274	Grapholita dimorpha	293340	Metazoa	Arthropoda	Insecta	Lepidoptera	Tortricidae	Grapholita	Grapholita dimorpha
9344	Perameles nasuta	9343	Metazoa	Chordata	Mammalia	Peramelemorphia	Peramelidae	Perameles	Perameles nasuta
934813	Campaea margaritaria	82597	Metazoa	Arthropoda	Insecta	Lepidoptera	Geometridae	Campaea	Campaea margaritaria
934814	Ennomos erosarius	214128	Metazoa	Arthropoda	Insecta	Lepidoptera	Geometridae	Ennomos	Ennomos erosarius
934816	Perizoma affinitatum	326944	Metazoa	Arthropoda	Insecta	Lepidoptera	Geometridae	Perizoma	Perizoma affinitatum
934818	Perizoma blandiatum	326944	Metazoa	Arthropoda	Insecta	Lepidoptera	Geometridae	Perizoma	Perizoma blandiatum
934819	Perizoma flavofasciatum	326944	Metazoa	Arthropoda	Insecta	Lepidoptera	Geometridae	Perizoma	Perizoma flavofasciatum
934820	Acasis viretata	691615	Metazoa	Arthropoda	Insecta	Lepidoptera	Geometridae	Acasis	Acasis viretata
934821	Agriopis leucophaearia	104475	Metazoa	Arthropoda	Insecta	Lepidoptera	Geometridae	Agriopis	Agriopis leucophaearia
934824	Anticlea derivata	689152	Metazoa	Arthropoda	Insecta	Lepidoptera	Geometridae	Anticlea	Anticlea derivata
934826	Cabera exanthemata	393350	Metazoa	Arthropoda	Insecta	Lepidoptera	Geometridae	Cabera	Cabera exanthemata
934828	Chloroclysta siterata	214392	Metazoa	Arthropoda	Insecta	Lepidoptera	Geometridae	Chloroclysta	Chloroclysta siterata
934829	Crocallis elinguaria	704699	Metazoa	Arthropoda	Insecta	Lepidoptera	Geometridae	Crocallis	Crocallis elinguaria
934830	Cyclophora linearia	190338	Metazoa	Arthropoda	Insecta	Lepidoptera	Geometridae	Cyclophora	Cyclophora linearia
934834	Epione repandaria	704729	Metazoa	Arthropoda	Insecta	Lepidoptera	Geometridae	Epione	Epione repandaria
934838	Epirrhoe tristata	190346	Metazoa	Arthropoda	Insecta	Lepidoptera	Geometridae	Epirrhoe	Epirrhoe tristata
934839	Eulithis prunata	214132	Metazoa	Arthropoda	Insecta	Lepidoptera	Geometridae	Eulithis	Eulithis prunata
934840	Eupithecia abbreviata	214137	Metazoa	Arthropoda	Insecta	Lepidoptera	Geometridae	Eupithecia	Eupithecia abbreviata
934841	Eupithecia absinthiata	214137	Metazoa	Arthropoda	Insecta	Lepidoptera	Geometridae	Eupithecia	Eupithecia absinthiata
934844	Eupithecia centaureata	214137	Metazoa	Arthropoda	Insecta	Lepidoptera	Geometridae	Eupithecia	Eupithecia centaureata
934845	Eupithecia dodoneata	214137	Metazoa	Arthropoda	Insecta	Lepidoptera	Geometridae	Eupithecia	Eupithecia dodoneata
934847	Eupithecia exiguata	214137	Metazoa	Arthropoda	Insecta	Lepidoptera	Geometridae	Eupithecia	Eupithecia exiguata
934850	Eupithecia haworthiata	214137	Metazoa	Arthropoda	Insecta	Lepidoptera	Geometridae	Eupithecia	Eupithecia haworthiata
934853	Eupithecia inturbata	214137	Metazoa	Arthropoda	Insecta	Lepidoptera	Geometridae	Eupithecia	Eupithecia inturbata
934856	Eupithecia plumbeolata	214137	Metazoa	Arthropoda	Insecta	Lepidoptera	Geometridae	Eupithecia	Eupithecia plumbeolata
934860	Eupithecia tripunctaria	214137	Metazoa	Arthropoda	Insecta	Lepidoptera	Geometridae	Eupithecia	Eupithecia tripunctaria
934866	Eupithecia vulgata	214137	Metazoa	Arthropoda	Insecta	Lepidoptera	Geometridae	Eupithecia	Eupithecia vulgata
934869	Horisme vitalbata	687097	Metazoa	Arthropoda	Insecta	Lepidoptera	Geometridae	Horisme	Horisme vitalbata
934870	Hydriomena ruberata	104458	Metazoa	Arthropoda	Insecta	Lepidoptera	Geometridae	Hydriomena	Hydriomena ruberata
934874	Jodis lactearia	104462	Metazoa	Arthropoda	Insecta	Lepidoptera	Geometridae	Jodis	Jodis lactearia
934875	Ligdia adustata	692034	Metazoa	Arthropoda	Insecta	Lepidoptera	Geometridae	Ligdia	Ligdia adustata
934876	Lobophora halterata	214189	Metazoa	Arthropoda	Insecta	Lepidoptera	Geometridae	Lobophora	Lobophora halterata
934877	Lomographa temerata	214193	Metazoa	Arthropoda	Insecta	Lepidoptera	Geometridae	Lomographa	Lomographa temerata
934878	Macaria alternata	393392	Metazoa	Arthropoda	Insecta	Lepidoptera	Geometridae	Macaria	Macaria alternata
934879	Macaria liturata	393392	Metazoa	Arthropoda	Insecta	Lepidoptera	Geometridae	Macaria	Macaria liturata
934882	Opisthograptis luteolata	704816	Metazoa	Arthropoda	Insecta	Lepidoptera	Geometridae	Opisthograptis	Opisthograptis luteolata
934884	Pachycnemia hippocastanaria	704819	Metazoa	Arthropoda	Insecta	Lepidoptera	Geometridae	Pachycnemia	Pachycnemia hippocastanaria
934885	Parectropis similaria	704826	Metazoa	Arthropoda	Insecta	Lepidoptera	Geometridae	Parectropis	Parectropis similaria
934888	Philereme vetulata	873511	Metazoa	Arthropoda	Insecta	Lepidoptera	Geometridae	Philereme	Philereme vetulata
934889	Plagodis dolabraria	82620	Metazoa	Arthropoda	Insecta	Lepidoptera	Geometridae	Plagodis	Plagodis dolabraria
93489	Coniosporium uncinatum	2810619	Fungi	Ascomycota	Dothideomycetes			Coniosporium	Coniosporium uncinatum
934890	Rheumaptera cervinalis	572889	Metazoa	Arthropoda	Insecta	Lepidoptera	Geometridae	Rheumaptera	Rheumaptera cervinalis
934894	Selenia dentaria	572919	Metazoa	Arthropoda	Insecta	Lepidoptera	Geometridae	Selenia	Selenia dentaria
934896	Thera obeliscata	326956	Metazoa	Arthropoda	Insecta	Lepidoptera	Geometridae	Thera	Thera obeliscata
934901	Xanthorhoe designata	190368	Metazoa	Arthropoda	Insecta	Lepidoptera	Geometridae	Xanthorhoe	Xanthorhoe designata
934903	Xanthorhoe montanata	190368	Metazoa	Arthropoda	Insecta	Lepidoptera	Geometridae	Xanthorhoe	Xanthorhoe montanata
934904	Xanthorhoe spadicearia	190368	Metazoa	Arthropoda	Insecta	Lepidoptera	Geometridae	Xanthorhoe	Xanthorhoe spadicearia
934908	Camptogramma bilineatum	934907	Metazoa	Arthropoda	Insecta	Lepidoptera	Geometridae	Camptogramma	Camptogramma bilineatum
934915	Apeira syringaria	934914	Metazoa	Arthropoda	Insecta	Lepidoptera	Geometridae	Apeira	Apeira syringaria
934917	Aplocera efformata	934916	Metazoa	Arthropoda	Insecta	Lepidoptera	Geometridae	Aplocera	Aplocera efformata
934918	Aplocera praeformata	934916	Metazoa	Arthropoda	Insecta	Lepidoptera	Geometridae	Aplocera	Aplocera praeformata
934923	Catarhoe cuculata	934922	Metazoa	Arthropoda	Insecta	Lepidoptera	Geometridae	Catarhoe	Catarhoe cuculata
934925	Chesias legatella	934924	Metazoa	Arthropoda	Insecta	Lepidoptera	Geometridae	Chesias	Chesias legatella
934927	Cidaria fulvata	934926	Metazoa	Arthropoda	Insecta	Lepidoptera	Geometridae	Cidaria	Cidaria fulvata
934931	Colostygia pectinataria	934928	Metazoa	Arthropoda	Insecta	Lepidoptera	Geometridae	Colostygia	Colostygia pectinataria
934934	Cosmorhoe ocellata	934933	Metazoa	Arthropoda	Insecta	Lepidoptera	Geometridae	Cosmorhoe	Cosmorhoe ocellata
934936	Electrophaes corylata	934935	Metazoa	Arthropoda	Insecta	Lepidoptera	Geometridae	Electrophaes	Electrophaes corylata
934938	Gandaritis pyraliata	934937	Metazoa	Arthropoda	Insecta	Lepidoptera	Geometridae	Gandaritis	Gandaritis pyraliata
934940	Gymnoscelis rufifasciata	934939	Metazoa	Arthropoda	Insecta	Lepidoptera	Geometridae	Gymnoscelis	Gymnoscelis rufifasciata
934942	Hemistola chrysoprasaria	934941	Metazoa	Arthropoda	Insecta	Lepidoptera	Geometridae	Hemistola	Hemistola chrysoprasaria
934945	Lampropteryx suffumata	934944	Metazoa	Arthropoda	Insecta	Lepidoptera	Geometridae	Lampropteryx	Lampropteryx suffumata
934947	Melanthia procellata	934946	Metazoa	Arthropoda	Insecta	Lepidoptera	Geometridae	Melanthia	Melanthia procellata
934953	Odezia atrata	934952	Metazoa	Arthropoda	Insecta	Lepidoptera	Geometridae	Odezia	Odezia atrata
934957	Plemyria rubiginata	934956	Metazoa	Arthropoda	Insecta	Lepidoptera	Geometridae	Plemyria	Plemyria rubiginata
934961	Triphosa dubitata	934960	Metazoa	Arthropoda	Insecta	Lepidoptera	Geometridae	Triphosa	Triphosa dubitata
93504	Ostrinia furnacalis	29056	Metazoa	Arthropoda	Insecta	Lepidoptera	Crambidae	Ostrinia	Ostrinia furnacalis
935212	Simplicillium subtropicum	292631	Fungi	Ascomycota	Sordariomycetes	Hypocreales	Cordycipitaceae	Simplicillium	Simplicillium subtropicum
935214	Simplicillium aogashimaense	292631	Fungi	Ascomycota	Sordariomycetes	Hypocreales	Cordycipitaceae	Simplicillium	Simplicillium aogashimaense
935269	Therioaphis trifolii	54178	Metazoa	Arthropoda	Insecta	Hemiptera	Aphididae	Therioaphis	Therioaphis trifolii
9355	Bradypus variegatus	9353	Metazoa	Chordata	Mammalia	Pilosa	Bradypodidae	Bradypus	Bradypus variegatus
935581	Mycena purpureofusca	41247	Fungi	Basidiomycota	Agaricomycetes	Agaricales	Mycenaceae	Mycena	Mycena purpureofusca
935657	Colletes gigas	156310	Metazoa	Arthropoda	Insecta	Hymenoptera	Colletidae	Colletes	Colletes gigas
935694	uncultured Coccomyxa	167234	Viridiplantae	Chlorophyta	Trebouxiophyceae				uncultured Coccomyxa
935788	Sungouiozyma intestinalis	3163250	Fungi	Ascomycota	Saccharomycetes	Saccharomycetales	Saccharomycetaceae	Sungouiozyma	Sungouiozyma intestinalis
935791	Nematocida parisii ERTm3	586133	Fungi	Microsporidia				Nematocida	Nematocida parisii
9358	Choloepus hoffmanni	9357	Metazoa	Chordata	Mammalia	Pilosa	Megalonychidae	Choloepus	Choloepus hoffmanni
93591	Zarea fungicola	3412474	Fungi	Ascomycota	Sordariomycetes	Hypocreales	Cordycipitaceae	Zarea	Zarea fungicola
93593	Simplicillium lamellicola	292631	Fungi	Ascomycota	Sordariomycetes	Hypocreales	Cordycipitaceae	Simplicillium	Simplicillium lamellicola
93600	Misgurnus mizolepis	7983	Metazoa	Chordata	Actinopteri	Cypriniformes	Cobitidae	Misgurnus	Misgurnus mizolepis
936046	Agaricus bisporus var. bisporus H97	192523	Fungi	Basidiomycota	Agaricomycetes	Agaricales	Agaricaceae	Agaricus	Agaricus bisporus
936053	Rhizopus delemar	4842	Fungi	Mucoromycota	Mucoromycetes	Mucorales	Rhizopodaceae	Rhizopus	Rhizopus delemar
936078	Plectosphaerella plurivora	40657	Fungi	Ascomycota	Sordariomycetes	Glomerellales	Plectosphaerellaceae	Plectosphaerella	Plectosphaerella plurivora
9361	Dasypus novemcinctus	9360	Metazoa	Chordata	Mammalia	Cingulata	Dasypodidae	Dasypus	Dasypus novemcinctus
93612	Exserohilum turcicum	91493	Fungi	Ascomycota	Dothideomycetes	Pleosporales	Pleosporaceae	Exserohilum	Exserohilum turcicum
936130	Pisolithus orientalis	37467	Fungi	Basidiomycota	Agaricomycetes	Boletales	Pisolithaceae	Pisolithus	Pisolithus orientalis
93624	Psilocybe azurescens	71950	Fungi	Basidiomycota	Agaricomycetes	Agaricales	Strophariaceae	Psilocybe	Psilocybe azurescens
93625	Psilocybe cyanescens	71950	Fungi	Basidiomycota	Agaricomycetes	Agaricales	Strophariaceae	Psilocybe	Psilocybe cyanescens
936435	Serpula lacrymans var. lacrymans S7.3	341189	Fungi	Basidiomycota	Agaricomycetes	Boletales	Serpulaceae	Serpula	Serpula lacrymans
9365	Erinaceus europaeus	9364	Metazoa	Chordata	Mammalia	Eulipotyphla	Erinaceidae	Erinaceus	Erinaceus europaeus
9371	Echinops telfairi	9370	Metazoa	Chordata	Mammalia	Afrosoricida	Tenrecidae	Echinops	Echinops telfairi
93715	Parnassius smintheus	447236	Metazoa	Arthropoda	Insecta	Lepidoptera	Papilionidae	Parnassius	Parnassius smintheus
937262	Drosophila atroscutellata	46875	Metazoa	Arthropoda	Insecta	Diptera	Drosophilidae	Drosophila	Drosophila atroscutellata
937273	Drosophila cracens	58306	Metazoa	Arthropoda	Insecta	Diptera	Drosophilidae	Drosophila	Drosophila cracens
937289	Drosophila incognita	46875	Metazoa	Arthropoda	Insecta	Diptera	Drosophilidae	Drosophila	Drosophila incognita
937293	Drosophila kokeensis	58306	Metazoa	Arthropoda	Insecta	Diptera	Drosophilidae	Drosophila	Drosophila kokeensis
937303	Drosophila neutralis	46875	Metazoa	Arthropoda	Insecta	Diptera	Drosophilidae	Drosophila	Drosophila neutralis
937318	Drosophila seclusa	58307	Metazoa	Arthropoda	Insecta	Diptera	Drosophilidae	Drosophila	Drosophila seclusa
937319	Drosophila sordidapex	46875	Metazoa	Arthropoda	Insecta	Diptera	Drosophilidae	Drosophila	Drosophila sordidapex
937323	Drosophila trichaetosa	58307	Metazoa	Arthropoda	Insecta	Diptera	Drosophilidae	Drosophila	Drosophila trichaetosa
937332	Scaptomyza tumidula	44037	Metazoa	Arthropoda	Insecta	Diptera	Drosophilidae	Scaptomyza	Scaptomyza tumidula
9375	Talpa europaea	9374	Metazoa	Chordata	Mammalia	Eulipotyphla	Talpidae	Talpa	Talpa europaea
93759	Corchorus olitorius	93758	Viridiplantae	Streptophyta	Magnoliopsida	Malvales	Malvaceae	Corchorus	Corchorus olitorius
93767	Fremontodendron californicum	66665	Viridiplantae	Streptophyta	Magnoliopsida	Malvales	Malvaceae	Fremontodendron	Fremontodendron californicum
937743	Hymenopellis radicata	937605	Fungi	Basidiomycota	Agaricomycetes	Agaricales	Physalacriaceae	Hymenopellis	Hymenopellis radicata
937756	Cephalothrix spiralis	166041	Metazoa	Nemertea	Palaeonemertea	Archinemertea	Cephalotrichidae	Cephalothrix	Cephalothrix spiralis
93780	Heritiera littoralis	93779	Viridiplantae	Streptophyta	Magnoliopsida	Malvales	Malvaceae	Heritiera	Heritiera littoralis
937810	Leptinotarsa texana	7538	Metazoa	Arthropoda	Insecta	Coleoptera	Chrysomelidae	Leptinotarsa	Leptinotarsa texana
937811	Zygogramma bicolorata	216194	Metazoa	Arthropoda	Insecta	Coleoptera	Chrysomelidae	Zygogramma	Zygogramma bicolorata
938167	Euclidia mi	292570	Metazoa	Arthropoda	Insecta	Lepidoptera	Erebidae	Euclidia	Euclidia mi
938171	Abrostola tripartita	254364	Metazoa	Arthropoda	Insecta	Lepidoptera	Noctuidae	Abrostola	Abrostola tripartita
938182	Callimorpha dominula	695099	Metazoa	Arthropoda	Insecta	Lepidoptera	Erebidae	Callimorpha	Callimorpha dominula
938191	Herminia tarsicrinalis	705937	Metazoa	Arthropoda	Insecta	Lepidoptera	Erebidae	Herminia	Herminia tarsicrinalis
938192	Hoplodrina octogenaria	875923	Metazoa	Arthropoda	Insecta	Lepidoptera	Noctuidae	Hoplodrina	Hoplodrina octogenaria
938205	Parascotia fuliginaria	705975	Metazoa	Arthropoda	Insecta	Lepidoptera	Erebidae	Parascotia	Parascotia fuliginaria
938207	Phytometra viridaria	705977	Metazoa	Arthropoda	Insecta	Lepidoptera	Erebidae	Phytometra	Phytometra viridaria
938226	Craniophora ligustri	938225	Metazoa	Arthropoda	Insecta	Lepidoptera	Noctuidae	Craniophora	Craniophora ligustri
938230	Emmelia trabealis	938229	Metazoa	Arthropoda	Insecta	Lepidoptera	Noctuidae	Emmelia	Emmelia trabealis
938238	Laspeyria flexula	938237	Metazoa	Arthropoda	Insecta	Lepidoptera	Erebidae	Laspeyria	Laspeyria flexula
938246	Panemeria tenebrata	938245	Metazoa	Arthropoda	Insecta	Lepidoptera	Noctuidae	Panemeria	Panemeria tenebrata
938393	Hirundichthys speculiger	984836	Metazoa	Chordata	Actinopteri	Beloniformes	Exocoetidae	Hirundichthys	Hirundichthys speculiger
9384	Sorex hoyi	9379	Metazoa	Chordata	Mammalia	Eulipotyphla	Soricidae	Sorex	Sorex hoyi
93845	Treubia lacunosa	93844	Viridiplantae	Streptophyta	Haplomitriopsida	Treubiales	Treubiaceae	Treubia	Treubia lacunosa
93848	Tortella tortuosa	93847	Viridiplantae	Streptophyta	Bryopsida	Pottiales	Pottiaceae	Tortella	Tortella tortuosa
9387	Blarina brevicauda	9386	Metazoa	Chordata	Mammalia	Eulipotyphla	Soricidae	Blarina	Blarina brevicauda
93883	Tineola bisselliella	93882	Metazoa	Arthropoda	Insecta	Lepidoptera	Tineidae	Tineola	Tineola bisselliella
939172	Ganoderma multipileum BCRC 37180	1173714	Fungi	Basidiomycota	Agaricomycetes	Polyporales	Polyporaceae	Ganoderma	Ganoderma multipileum
939174	Ganoderma lucidum BCRC 37177	5315	Fungi	Basidiomycota	Agaricomycetes	Polyporales	Polyporaceae	Ganoderma	Ganoderma lucidum
93934	Coturnix japonica	9090	Metazoa	Chordata	Aves	Galliformes	Phasianidae	Coturnix	Coturnix japonica
93977	Osmanthus fragrans	93976	Viridiplantae	Streptophyta	Magnoliopsida	Lamiales	Oleaceae	Osmanthus	Osmanthus fragrans
9400	Cynopterus sphinx	9399	Metazoa	Chordata	Mammalia	Chiroptera	Pteropodidae	Cynopterus	Cynopterus sphinx
94007	Cnidium monnieri	48110	Viridiplantae	Streptophyta	Magnoliopsida	Apiales	Apiaceae	Cnidium	Cnidium monnieri
9402	Pteropus alecto	9401	Metazoa	Chordata	Mammalia	Chiroptera	Pteropodidae	Pteropus	Pteropus alecto
94023	Acaulospora morrowiae	27372	Fungi	Mucoromycota	Glomeromycetes	Diversisporales	Acaulosporaceae	Acaulospora	Acaulospora morrowiae
94026	Metellina segmentata	473145	Metazoa	Arthropoda	Arachnida	Araneae	Tetragnathidae	Metellina	Metellina segmentata
94029	Argiope bruennichi	94028	Metazoa	Arthropoda	Arachnida	Araneae	Araneidae	Argiope	Argiope bruennichi
94031	Linyphia triangularis	94030	Metazoa	Arthropoda	Arachnida	Araneae	Linyphiidae	Linyphia	Linyphia triangularis
94033	Uloborus plumipes	94032	Metazoa	Arthropoda	Arachnida	Araneae	Uloboridae	Uloborus	Uloborus plumipes
94034	Taenia multiceps	6202	Metazoa	Platyhelminthes	Cestoda	Cyclophyllidea	Taeniidae	Taenia	Taenia multiceps
940464	Amblyopsis rosae	940463	Metazoa	Chordata	Actinopteri	Percopsiformes	Amblyopsidae	Amblyopsis	Amblyopsis rosae
940466	Forbesichthys agassizii	940465	Metazoa	Chordata	Actinopteri	Percopsiformes	Amblyopsidae	Forbesichthys	Forbesichthys agassizii
940468	Speoplatyrhinus poulsoni	940467	Metazoa	Chordata	Actinopteri	Percopsiformes	Amblyopsidae	Speoplatyrhinus	Speoplatyrhinus poulsoni
940470	Typhlichthys subterraneus	940469	Metazoa	Chordata	Actinopteri	Percopsiformes	Amblyopsidae	Typhlichthys	Typhlichthys subterraneus
9407	Rousettus aegyptiacus	9406	Metazoa	Chordata	Mammalia	Chiroptera	Pteropodidae	Rousettus	Rousettus aegyptiacus
9408	Rousettus leschenaultii	9406	Metazoa	Chordata	Mammalia	Chiroptera	Pteropodidae	Rousettus	Rousettus leschenaultii
94109	Drosophila watanabei	32352	Metazoa	Arthropoda	Insecta	Diptera	Drosophilidae	Drosophila	Drosophila watanabei
941097	Trilocha varians	941096	Metazoa	Arthropoda	Insecta	Lepidoptera	Bombycidae	Trilocha	Trilocha varians
94110	Drosophila trapezifrons	32352	Metazoa	Arthropoda	Insecta	Diptera	Drosophilidae	Drosophila	Drosophila trapezifrons
94111	Drosophila prostipennis	32354	Metazoa	Arthropoda	Insecta	Diptera	Drosophilidae	Drosophila	Drosophila prostipennis
941254	Epicauta chinensis	34673	Metazoa	Arthropoda	Insecta	Coleoptera	Meloidae	Epicauta	Epicauta chinensis
941274	Leucocephalonemertes aurantiaca	941273	Metazoa	Nemertea	Pilidiophora	Heteronemertea	Lineidae	Leucocephalonemertes	Leucocephalonemertes aurantiaca
94128	Apis cerana cerana	7461	Metazoa	Arthropoda	Insecta	Hymenoptera	Apidae	Apis	Apis cerana	Apis cerana cerana
94130	Rhizophagus clarus	1129544	Fungi	Mucoromycota	Glomeromycetes	Glomerales	Glomeraceae	Rhizophagus	Rhizophagus clarus
941396	Citrus reticulata x Citrus trifoliata	2706	Viridiplantae	Streptophyta	Magnoliopsida	Sapindales	Rutaceae	Citrus	Citrus reticulata x Citrus trifoliata
9414	Megaderma spasma	9412	Metazoa	Chordata	Mammalia	Chiroptera	Megadermatidae	Megaderma	Megaderma spasma
941667	Hypsolebias flavicaudatus	941673	Metazoa	Chordata	Actinopteri	Cyprinodontiformes	Rivulidae	Hypsolebias	Hypsolebias flavicaudatus
941670	Hypsolebias janaubensis	941673	Metazoa	Chordata	Actinopteri	Cyprinodontiformes	Rivulidae	Hypsolebias	Hypsolebias janaubensis
941689	Simpsonichthys santanae	135317	Metazoa	Chordata	Actinopteri	Cyprinodontiformes	Rivulidae	Simpsonichthys	Simpsonichthys santanae
9417	Artibeus jamaicensis	9416	Metazoa	Chordata	Mammalia	Chiroptera	Phyllostomidae	Artibeus	Artibeus jamaicensis
941708	Hypsolebias antenori	941673	Metazoa	Chordata	Actinopteri	Cyprinodontiformes	Rivulidae	Hypsolebias	Hypsolebias antenori
941716	Hypsolebias ghisolfii	941673	Metazoa	Chordata	Actinopteri	Cyprinodontiformes	Rivulidae	Hypsolebias	Hypsolebias ghisolfii
941719	Hypsolebias longignatus	941673	Metazoa	Chordata	Actinopteri	Cyprinodontiformes	Rivulidae	Hypsolebias	Hypsolebias longignatus
94188	Cryptoprocta ferox	94187	Metazoa	Chordata	Mammalia	Carnivora	Eupleridae	Cryptoprocta	Cryptoprocta ferox
9419	Macrotus californicus	9418	Metazoa	Chordata	Mammalia	Chiroptera	Phyllostomidae	Macrotus	Macrotus californicus
941948	Baylisascaris ailuri	6258	Metazoa	Nematoda	Chromadorea	Rhabditida	Ascarididae	Baylisascaris	Baylisascaris ailuri
941984	Toxotes jaculatrix	270536	Metazoa	Chordata	Actinopteri		Toxotidae	Toxotes	Toxotes jaculatrix
941989	Ampedus sanguinolentus	174912	Metazoa	Arthropoda	Insecta	Coleoptera	Elateridae	Ampedus	Ampedus sanguinolentus
942053	Heterobasidion occidentale	13562	Fungi	Basidiomycota	Agaricomycetes	Russulales	Bondarzewiaceae	Heterobasidion	Heterobasidion occidentale
94208	Tolypocladium paradoxum	29909	Fungi	Ascomycota	Sordariomycetes	Hypocreales	Ophiocordycipitaceae	Tolypocladium	Tolypocladium paradoxum
942086	Microbotryum superbum	34416	Fungi	Basidiomycota	Microbotryomycetes	Microbotryales	Microbotryaceae	Microbotryum	Microbotryum superbum
94218	Penicillium lagena	5073	Fungi	Ascomycota	Eurotiomycetes	Eurotiales	Aspergillaceae	Penicillium	Penicillium lagena
94219	Dendrobium nobile	37818	Viridiplantae	Streptophyta	Magnoliopsida	Asparagales	Orchidaceae	Dendrobium	Dendrobium nobile
942218	Aplocera plagiata	934916	Metazoa	Arthropoda	Insecta	Lepidoptera	Geometridae	Aplocera	Aplocera plagiata
9423	Phyllostomus hastatus	9422	Metazoa	Chordata	Mammalia	Chiroptera	Phyllostomidae	Phyllostomus	Phyllostomus hastatus
94232	Epinephelus coioides	94231	Metazoa	Chordata	Actinopteri	Perciformes	Serranidae	Epinephelus	Epinephelus coioides
94237	Mola mola	94236	Metazoa	Chordata	Actinopteri	Tetraodontiformes	Molidae	Mola	Mola mola
94247	Dipodomys merriami	10016	Metazoa	Chordata	Mammalia	Rodentia	Heteromyidae	Dipodomys	Dipodomys merriami
942553	Salpa aspera	569446	Metazoa	Chordata	Thaliacea	Salpida	Salpidae	Salpa	Salpa aspera
942649	Phakellia ventilabrum	85813	Metazoa	Porifera	Demospongiae	Axinellida	Axinellidae	Phakellia	Phakellia ventilabrum
94286	Platycodon grandiflorus	94285	Viridiplantae	Streptophyta	Magnoliopsida	Asterales	Campanulaceae	Platycodon	Platycodon grandiflorus
942860	Wickerhamomyces tratensis	599737	Fungi	Ascomycota	Saccharomycetes	Phaffomycetales	Wickerhamomycetaceae	Wickerhamomyces	Wickerhamomyces tratensis
942861	[Candida] namnaoensis	1540047	Fungi	Ascomycota	Saccharomycetes	Phaffomycetales	Wickerhamomycetaceae	Wickerhamomyces	[Candida] namnaoensis
[truncated: 458,160 more chars]
